# Xyloglucan remodelling defines differential tissue expansion in plants

**DOI:** 10.1101/808964

**Authors:** Silvia Melina Velasquez, Xiaoyuan Guo, Marçal Gallemi, Bibek Aryal, Peter Venhuizen, Elke Barbez, Kai Dünser, Martin Darino, Aleš Pӗnčik, Ondřej Novák, Maria Kalyna, Grégory Mouille, Eva Benkova, Rishikesh Bhalerao, Jozef Mravec, Jürgen Kleine-Vehn

**Author notes:** Equal contributions (Xiaoyuan Guo, Marçal Gallemi, Bibek Aryal). Correspondence and requests for materials should be addressed to J.K.-V.

## Abstract

Size control is a fundamental question in biology, showing incremental complexity in case of plants whose cells possess a rigid cell wall. The phytohormone auxin is a vital growth regulator with central importance for differential growth control. Here we show that growth inducing and repressing auxin conditions correlate with reduced and enhanced complexity of extracellular xyloglucans, respectively. In agreement, genetic interference with xyloglucan complexity distinctly modulates auxin-dependent differential growth rates. Our work proposes that an auxin-dependent, spatially defined effect on xyloglucan structure and its effect on cell wall mechanics specify differential, gravitropic hypocotyl growth.

---

The phytohormone auxin is a central regulator of plant development and has outstanding importance for differential growth control. Despite its significance, we just start to understand the subcellular mechanisms by which auxin reliant growth programs define the size of a cell that is surrounded by a rigid cell wall structure. The increase in auxin concentration correlates with enhanced cellular expansion up to a cell type-dependent concentration threshold, after which auxin eventually interferes with tissue expansion. Accordingly, auxin signalling steers promotion and repression of cell expansion in a concentration- and cell-type-dependent manner (Sauer et al. 2013). These cellular levels of auxin rely on a complex interplay between its metabolism and intercellular transport (Rosquete et al. 2012, Sauer and Kleine-Vehn 2019). On the other hand, tissue specific expression of auxin signalling components and intracellular auxin transport define the cellular sensitivity to auxins (Barbez et al. 2012, Calderón Villalobos et al. 2012, Béziat et al. 2017). Canonical auxin responses take place in the nucleus via auxin binding to its co-receptors TIR1/AFBs and the transcriptional repressor Aux/IAAs (Dharmasiri et al. 2005a, Dharmasiri et al. 2005b). Auxin-induced cellular elongation requires TIR1/AFBs-dependent genomic auxin responses in hypocotyls (Fendrych et al. 2016). In contrast, auxin-triggered repression of root cell expansion utilizes a TIR1/AFBs-dependent, non-genomic pathway (Fendrych et al. 2016, Fendrych et al. 2018). These findings suggest a complex and context specific control of auxin-dependent growth. Auxin-dependent control of cellular expansion is in part manifested by stiffening or loosening of the cell wall (Majda and Robert 2018), but the underlying molecular mechanisms remain long-standing research questions. The plant cell wall is a complex, composite structure comprised mainly of polysaccharides, such as cellulose microfibrils, branched xyloglucans (XyG), arabinoxylans, a diverse pectin matrix, as well as proteoglycans (extensins and arabinogalactan proteins) (Lampugnani et al. 2018). The acid growth theory proposes that auxin-dependent increase in plasma membrane proton pump activity triggers rapid cell wall acidification. The decrease of extracellular pH initiates a cascade of events, including activation of expansins, which dissociate XyG-cellulose networks and consequently promote cell wall loosening (Cosgrove 2014, Dünser and Kleine-Vehn 2015). However, the complexity of the cell wall and also the concentration- and tissue-dependent effects of auxin questions the universal validity of a single universal growth mechanism [e.g. (Calderón Villalobos et al. 2012, Pacheco-Villalobos et al. 2016, Barbez et al. 2017)]. Here we provide evidences that spatial control of XyG structure contributes to differential growth. The extracellular XyG polymer is made of β-1,4-linked D-glucose with functional glycosyl sidechains. In *Arabidopsis thaliana*, 75% of the glucose units are substituted with a xylosyl residue, which can be further substituted (20-30%) with galactose. This galactose moiety can be further decorated with a fucose or an *O-acetyl* group (overview in Fig.S1) (Schultink et al. 2014, Pauly and Keegstra 2016). Several studies have shown that auxin signalling affects various XyG related genes (York et al. 1984, Talbott and Ray 1992, Abel et al. 1994, Xu et al. 1995, Catalá et al. 1997, Catalá et al. 2001, Sánchez et al. 2003, Vissenberg et al. 2005, Osato et al. 2006), suggesting a link between auxin-signalling and XyG-related processes, but the contribution of such a potential interplay to differential growth remains unknown.

## Supplementary material for "Xyloglucan remodelling defines differential tissue expansion in plants": Dataset S1

### Sheet: DEG YUC6
geneID	logFC	logCPM	PValue	FDR	Direction of change	Auxin-regulated genes	Gene symbol	Gene brief description
AT1G26380	-8.85045	6.63838	5.0273e-136	1.69324e-131	DOWN		AT1G26380	FAD-binding Berberine family protein
AT2G15220	-6.45445	4.88139	8.70054e-101	1.46521e-96	DOWN		AT2G15220	Plant basic secretory protein (BSP) family protein
AT2G30750	-8.93626	7.26683	3.64454e-97	4.09173e-93	DOWN		CYP71A12	cytochrome P450 family 71 polypeptide
AT1G21110	-5.71087	5.03128	2.41908e-96	2.03693e-92	DOWN		IGMT3	O-methyltransferase family protein
AT3G26830	-6.5862	6.83919	6.24541e-96	4.20703e-92	DOWN		PAD3	Cytochrome P450 superfamily protein
AT1G02920	-7.43801	9.24584	3.72211e-94	2.0894e-90	DOWN		GSTF7	glutathione S-transferase 7
AT1G69920	-7.61927	5.62391	1.16914e-91	5.62541e-88	DOWN		GSTU12	glutathione S-transferase TAU 12
AT4G37770	4.73824	4.33975	2.18309e-88	9.19109e-85	UP		ACS8	1-amino-cyclopropane-1-carboxylate synthase 8
AT4G08770	-4.86262	6.774	2.89152e-88	1.0821e-84	DOWN		Prx37	Peroxidase superfamily protein
AT5G25620	6.52343	6.88467	2.61256e-79	8.79937e-76	UP	YUC6	YUC6	Flavin-binding monooxygenase family protein
AT4G31970	-9.02746	5.29264	1.57327e-75	4.81719e-72	DOWN		CYP82C2	cytochrome P450, family 82, subfamily C, polypeptide 2
AT5G57220	-4.12141	6.19571	6.82841e-73	1.91656e-69	DOWN		CYP81F2	cytochrome P450, family 81, subfamily F, polypeptide 2
AT3G16530	-7.09498	8.36425	5.03811e-71	1.3053e-67	DOWN		AT3G16530	Legume lectin family protein
AT1G14540	-4.74287	5.86644	2.73295e-68	6.5749e-65	DOWN		PER4	Peroxidase superfamily protein
AT4G02520	-3.93702	9.32281	2.12393e-67	4.76906e-64	DOWN		GSTF2	glutathione S-transferase PHI 2
AT1G14550	-8.78698	4.65545	1.62503e-65	3.42079e-62	DOWN		AT1G14550	Peroxidase superfamily protein
AT4G22710	-4.15871	5.94463	1.06745e-64	2.11488e-61	DOWN		CYP706A2	cytochrome P450, family 706, subfamily A, polypeptide 2
AT1G15580	4.75453	4.03651	1.82299e-63	3.23159e-60	UP	IAA5	IAA5	indole-3-acetic acid inducible 5
AT1G21120	-5.21799	5.68842	1.82259e-63	3.23159e-60	DOWN		IGMT2	O-methyltransferase family protein
AT2G26560	-6.34766	5.36815	8.23992e-62	1.38764e-58	DOWN		PLA2A	phospholipase A 2A
AT1G66700	-8.00659	8.60487	2.30264e-60	3.6931e-57	DOWN		PXMT1	S-adenosyl-L-methionine-dependent methyltransferases superfamily protein
AT2G35980	-6.80992	4.42847	4.69717e-60	7.19115e-57	DOWN		YLS9	Late embryogenesis abundant (LEA) hydroxyproline-rich glycoprotein family
AT1G21100	-5.11848	5.40892	1.25567e-59	1.83879e-56	DOWN		IGMT1	O-methyltransferase family protein
AT2G30770	-9.55319	6.04121	4.6816e-59	6.30723e-56	DOWN		CYP71A13	cytochrome P450 family 71 polypeptide
AT3G60120	-10.4162	3.79679	4.62911e-59	6.30723e-56	DOWN		BGLU27	beta glucosidase 27
AT1G26420	-7.65716	4.06683	5.9202e-59	7.66916e-56	DOWN		AT1G26420	FAD-binding Berberine family protein
AT1G67980	-10.9121	4.75024	7.08031e-59	8.8323e-56	DOWN		CCOAMT	caffeoyl-CoA 3-O-methyltransferase
AT1G02930	-4.44198	9.41379	2.56071e-56	3.08026e-53	DOWN		GSTF6	glutathione S-transferase 6
AT3G49110	-6.12842	6.41401	3.40836e-56	3.95851e-53	DOWN		PRXCA	peroxidase CA
AT1G19020	-3.16848	5.61568	3.65181e-56	4.09989e-53	DOWN		AT1G19020	CDP-diacylglycerol-glycerol-3-phosphate 3-phosphatidyltransferase
AT2G14960	7.04528	3.47835	4.20489e-56	4.56854e-53	UP	GH3.1	GH3.1	Auxin-responsive GH3 family protein
AT4G28085	-3.97867	3.9741	2.00468e-53	2.10999e-50	DOWN		AT4G28085	transmembrane protein
AT5G20230	-5.76812	5.08984	1.17497e-52	1.19922e-49	DOWN		BCB	blue-copper-binding protein
AT4G11650	-5.75084	3.93412	5.41784e-52	5.36701e-49	DOWN		OSM34	osmotin 34
AT5G38900	-7.06816	4.28364	7.34696e-51	7.07008e-48	DOWN		AT5G38900	Thioredoxin superfamily protein
AT2G02930	-6.66279	2.97365	8.6654e-51	8.1072e-48	DOWN		GSTF3	glutathione S-transferase F3
AT2G38860	-3.45346	6.30186	7.17409e-50	6.53056e-47	DOWN		YLS5	Class I glutamine amidotransferase-like superfamily protein
AT1G64160	-7.62659	4.12352	1.74478e-48	1.54647e-45	DOWN		DIR5	Disease resistance-responsive (dirigent-like protein) family protein
AT5G02760	2.13577	7.33841	1.91172e-47	1.65099e-44	UP		AT5G02760	Protein phosphatase 2C family protein
AT1G53625	-4.65425	4.24036	2.33795e-47	1.96861e-44	DOWN		AT1G53625	hypothetical protein
AT3G14990	-1.8952	7.60947	3.80799e-47	3.05728e-44	DOWN		DJ1A	Class I glutamine amidotransferase-like superfamily protein
AT5G39580	-3.41185	6.81571	3.81241e-47	3.05728e-44	DOWN		AT5G39580	Peroxidase superfamily protein
AT1G13520	-6.93886	3.99953	6.00619e-47	4.70452e-44	DOWN		AT1G13520	hypothetical protein (DUF1262)
AT5G25250	-3.79308	4.89295	2.96968e-46	2.27322e-43	DOWN		FLOT1	SPFH/Band 7/PHB domain-containing membrane-associated protein family
AT4G39950	-2.93639	7.42991	7.77518e-46	5.81946e-43	DOWN		CYP79B2	cytochrome P450, family 79, subfamily B, polypeptide 2
AT4G36430	-4.69547	4.79039	1.91808e-45	1.40441e-42	DOWN		AT4G36430	Peroxidase superfamily protein
AT1G23730	-5.48108	4.31509	2.66161e-45	1.90736e-42	DOWN		BCA3	beta carbonic anhydrase 3
AT4G14560	2.63294	5.41628	2.7529e-45	1.93168e-42	UP	IAA1	IAA1	indole-3-acetic acid inducible
AT2G36770	-9.36519	2.82626	1.15829e-44	7.9617e-42	DOWN		AT2G36770	UDP-Glycosyltransferase superfamily protein
AT2G46750	-5.78231	3.41045	1.53786e-44	1.03593e-41	DOWN		GulLO2	D-arabinono-1,4-lactone oxidase family protein
AT5G39860	2.61781	4.53073	1.59032e-42	1.05027e-39	UP		PRE1	basic helix-loop-helix (bHLH) DNA-binding family protein
AT2G43620	-4.422	3.80141	2.85799e-42	1.85115e-39	DOWN		AT2G43620	Chitinase family protein
AT3G25610	-3.01812	5.00524	4.85648e-42	3.08625e-39	DOWN		AT3G25610	ATPase E1-E2 type family protein / haloacid dehalogenase-like hydrolase family protein
AT1G53480	-4.69495	3.51278	1.10418e-41	6.88702e-39	DOWN		MRD1	mto 1 responding down 1
AT1G15520	-4.58276	4.33349	2.06378e-41	1.26382e-38	DOWN		ABCG40	pleiotropic drug resistance 12
AT1G69930	-7.68689	3.20191	2.47672e-41	1.48962e-38	DOWN		GSTU11	glutathione S-transferase TAU 11
AT2G24180	-2.64836	6.80969	1.88546e-39	1.11411e-36	DOWN		CYP71B6	cytochrome p450 71b6
AT1G52830	3.01963	4.64394	2.34412e-38	1.36124e-35	UP	IAA6	IAA6	indole-3-acetic acid 6
AT4G27260	1.71272	7.51425	3.23154e-38	1.84477e-35	UP	WES1	WES1	Auxin-responsive GH3 family protein
AT5G52670	-5.0402	3.05016	1.33719e-37	7.50631e-35	DOWN		AT5G52670	Copper transport protein family
AT5G61160	-6.54284	3.97905	1.69512e-37	9.35957e-35	DOWN		AACT1	anthocyanin 5-aromatic acyltransferase 1
AT4G22690	-2.35615	7.88978	7.72462e-37	4.19634e-34	DOWN		CYP706A1	cytochrome P450, family 706, subfamily A, polypeptide 1
AT3G13610	-4.89443	5.92856	1.51666e-36	8.10837e-34	DOWN		AT3G13610	2-oxoglutarate (2OG) and Fe(II)-dependent oxygenase superfamily protein
AT2G23170	3.4271	6.93372	1.67942e-36	8.83822e-34	UP	GH3.3	GH3.3	Auxin-responsive GH3 family protein
AT1G74360	-4.54338	4.14767	2.48096e-36	1.28556e-33	DOWN		AT1G74360	Leucine-rich repeat protein kinase family protein
AT1G02360	-3.80237	5.22159	3.54534e-36	1.80925e-33	DOWN		AT1G02360	Chitinase family protein
AT5G47370	1.70475	6.53765	3.83687e-36	1.9288e-33	UP		HAT2	Homeobox-leucine zipper protein 4 (HB-4) / HD-ZIP protein
AT3G15540	2.01445	7.44601	4.20978e-36	2.08514e-33	UP		IAA19	indole-3-acetic acid inducible 19
AT5G40990	-7.60793	2.36415	6.28954e-36	3.07012e-33	DOWN		GLIP1	GDSL lipase 1
AT5G02780	-5.60375	3.90564	1.54363e-35	7.42726e-33	DOWN		GSTL1	glutathione transferase lambda 1
AT1G61360	-3.15207	4.93205	1.60155e-35	7.59746e-33	DOWN		AT1G61360	S-locus lectin protein kinase family protein
AT1G05675	-4.67825	3.29869	2.22479e-35	1.04074e-32	DOWN		AT1G05675	UDP-Glycosyltransferase superfamily protein
AT4G32280	2.4534	5.25287	2.97273e-35	1.37157e-32	UP	IAA29	IAA29	indole-3-acetic acid inducible 29
AT1G26945	1.58982	7.18572	3.17623e-35	1.44566e-32	UP		KDR	basic helix-loop-helix (bHLH) DNA-binding superfamily protein
AT2G22810	6.58416	3.08563	3.86529e-35	1.73583e-32	UP		ACS4	1-aminocyclopropane-1-carboxylate synthase 4
AT4G38850	3.21936	3.71884	4.57974e-35	2.02961e-32	UP	SAUR15	SAUR15	SAUR-like auxin-responsive protein family
AT3G54640	-2.66422	7.18383	5.56274e-35	2.43323e-32	DOWN		TSA1	tryptophan synthase alpha chain
AT2G29460	-3.53342	3.87615	5.97866e-35	2.58163e-32	DOWN		GSTU4	glutathione S-transferase tau 4
AT5G64905	-5.8834	3.31364	6.19699e-35	2.64203e-32	DOWN		PROPEP3	elicitor peptide 3 precursor
AT2G01422	10.1544	2.84951	7.02053e-35	2.95573e-32	UP		AT2G01422
AT1G61560	-4.05511	4.26401	8.95144e-35	3.72214e-32	DOWN		MLO6	Seven transmembrane MLO family protein
AT3G09405	-6.18374	3.05045	9.88081e-35	4.05848e-32	DOWN		AT3G09405	Pectinacetylesterase family protein
AT1G26410	-9.65692	2.53227	1.73998e-33	7.04879e-31	DOWN		AT1G26410	FAD-binding Berberine family protein
AT3G54150	-4.67837	3.72474	1.75796e-33	7.04879e-31	DOWN		AT3G54150	S-adenosyl-L-methionine-dependent methyltransferases superfamily protein
AT1G29430	2.64781	4.28843	2.90892e-33	1.15265e-30	UP		AT1G29430	SAUR-like auxin-responsive protein family
AT4G37370	-3.66426	4.35176	9.11937e-33	3.5715e-30	DOWN		CYP81D8	cytochrome P450, family 81, subfamily D, polypeptide 8
AT3G28930	-3.0079	5.65575	1.17385e-32	4.54442e-30	DOWN		AIG2	AIG2-like (avirulence induced gene) family protein
AT1G17170	-3.17315	6.82005	1.28936e-32	4.93487e-30	DOWN		GSTU24	glutathione S-transferase TAU 24
AT1G14870	-2.93515	6.6889	2.57657e-32	9.75072e-30	DOWN		PCR2	PLANT CADMIUM RESISTANCE 2
AT1G26390	-8.08365	3.63916	2.78162e-32	1.04097e-29	DOWN		AT1G26390	FAD-binding Berberine family protein
AT1G02520	-2.95954	4.55237	7.01059e-32	2.59477e-29	DOWN		ABCB11	P-glycoprotein 11
AT3G63380	-4.19963	4.8044	7.72074e-32	2.82655e-29	DOWN		AT3G63380	ATPase E1-E2 type family protein / haloacid dehalogenase-like hydrolase family protein
AT4G37030	-4.46112	3.27141	2.06289e-31	7.47098e-29	DOWN		AT4G37030	membrane protein
AT1G29490	3.43956	3.80473	3.16303e-30	1.13334e-27	UP		AT1G29490	SAUR-like auxin-responsive protein family
AT1G21130	-2.16354	6.78011	3.57075e-30	1.26596e-27	DOWN		IGMT4	O-methyltransferase family protein
AT5G27420	-4.83346	3.53235	7.496e-30	2.62992e-27	DOWN		CNI1	carbon/nitrogen insensitive 1
AT4G39940	-2.40301	6.10636	1.23314e-29	4.2818e-27	DOWN		AKN2	APS-kinase 2
AT4G36110	2.27437	4.55549	2.03192e-29	6.98337e-27	UP	SAUR9	SAUR9	SAUR-like auxin-responsive protein family
AT3G49620	-3.24296	4.64226	2.61284e-29	8.88918e-27	DOWN		DIN11	2-oxoglutarate (2OG) and Fe(II)-dependent oxygenase superfamily protein
AT3G14620	-4.6696	3.1221	3.57993e-29	1.20576e-26	DOWN		CYP72A8	cytochrome P450, family 72, subfamily A, polypeptide 8
AT2G18010	2.43129	4.37632	9.689e-29	3.19937e-26	UP		AT2G18010	SAUR-like auxin-responsive protein family
AT5G64120	-2.86022	6.60991	9.64697e-29	3.19937e-26	DOWN		AT5G64120	Peroxidase superfamily protein
AT2G28210	-7.64364	2.86815	2.25021e-28	7.3582e-26	DOWN		ACA2	alpha carbonic anhydrase 2
AT5G65600	-6.7717	2.82301	3.03216e-28	9.81984e-26	DOWN		AT5G65600	Concanavalin A-like lectin protein kinase family protein
AT4G04610	-1.71299	6.69991	3.66902e-28	1.17692e-25	DOWN		2019-04-01	APS reductase 1
AT2G43570	-3.9417	3.82696	4.14907e-28	1.31835e-25	DOWN		CHI	chitinase
AT1G30730	-4.14616	3.26901	4.23036e-28	1.33148e-25	DOWN		AT1G30730	FAD-binding Berberine family protein
AT4G16260	-2.72996	4.83319	4.26945e-28	1.33148e-25	DOWN		AT4G16260	Glycosyl hydrolase superfamily protein
AT2G43000	-4.24455	3.47226	4.53502e-28	1.40132e-25	DOWN		NAC042	NAC domain containing protein 42
AT4G18250	-9.00946	2.27239	5.35008e-28	1.63815e-25	DOWN		AT4G18250	receptor Serine/Threonine kinase-like protein
AT4G30530	-1.78608	7.58012	1.26869e-27	3.84963e-25	DOWN		GGP1	Class I glutamine amidotransferase-like superfamily protein
AT1G15625	-2.56731	4.82221	1.4855e-27	4.46726e-25	DOWN		AT1G15625	E3 ubiquitin-protein ligase
AT1G18970	-4.29566	3.01173	5.70172e-27	1.69946e-24	DOWN		GLP4	germin-like protein 4
AT1G78100	1.51403	6.58523	6.56586e-27	1.93987e-24	UP		AUF1	F-box family protein
AT1G60730	-3.07255	5.5605	8.21041e-27	2.40465e-24	DOWN		AT1G60730	NAD(P)-linked oxidoreductase superfamily protein
AT5G54810	-2.0175	7.19888	1.05972e-26	3.07693e-24	DOWN		TSB1	tryptophan synthase beta-subunit 1
AT4G38540	-2.42227	4.41985	1.42847e-26	4.11217e-24	DOWN		AT4G38540	FAD/NAD(P)-binding oxidoreductase family protein
AT1G65970	-2.85221	5.24949	2.32728e-26	6.64282e-24	DOWN		TPX2	thioredoxin-dependent peroxidase 2
AT3G59900	1.65574	6.65805	6.90315e-26	1.95382e-23	UP		ARGOS	auxin-regulated gene involved in organ size
AT4G17490	-3.37461	3.33205	7.57189e-26	2.12524e-23	DOWN		ERF6	ethylene responsive element binding factor 6
AT3G03850	2.39354	4.4334	8.52358e-26	2.37259e-23	UP	SAUR26	SAUR26	SAUR-like auxin-responsive protein family
AT3G48450	-6.56123	2.40564	9.42602e-26	2.60228e-23	DOWN		AT3G48450	RPM1-interacting protein 4 (RIN4) family protein
AT5G42830	-3.65192	3.57088	1.10386e-25	3.02269e-23	DOWN		AT5G42830	HXXXD-type acyl-transferase family protein
AT1G05680	-3.85433	5.29369	1.77194e-25	4.81296e-23	DOWN		UGT74E2	Uridine diphosphate glycosyltransferase 74E2
AT5G12420	-3.51409	3.35667	1.83652e-25	4.94846e-23	DOWN		AT5G12420	O-acyltransferase (WSD1-like) family protein
AT2G26530	-3.18655	4.19286	2.10991e-25	5.64e-23	DOWN		AR781	AR781, pheromone receptor-like protein (DUF1645)
AT5G06860	-2.21703	8.0549	2.30189e-25	6.10472e-23	DOWN		PGIP1	polygalacturonase inhibiting protein 1
AT2G46650	-3.06604	4.35126	4.92509e-25	1.29595e-22	DOWN		CB5-C	cytochrome B5 isoform C
AT1G17180	-3.94967	6.79732	4.97698e-25	1.29945e-22	DOWN		GSTU25	glutathione S-transferase TAU 25
AT1G27020	-1.94183	6.72852	6.60272e-25	1.71066e-22	DOWN		AT1G27020	plant/protein
AT2G04040	-2.48618	4.36003	9.64075e-25	2.4787e-22	DOWN		DTX1	MATE efflux family protein
AT2G38870	-2.09874	5.47525	1.3334e-24	3.40228e-22	DOWN		AT2G38870	Serine protease inhibitor, potato inhibitor I-type family protein
AT1G25220	-2.1559	5.89489	4.81178e-24	1.21854e-21	DOWN		ASB1	anthranilate synthase beta subunit 1
AT4G13420	-5.60205	3.86327	4.88174e-24	1.22703e-21	DOWN		HAK5	high affinity K transporter 5
AT5G25260	-6.42386	2.0235	8.89314e-24	2.21874e-21	DOWN		AT5G25260	SPFH/Band 7/PHB domain-containing membrane-associated protein family
AT3G42800	2.1483	4.63083	9.34362e-24	2.31399e-21	UP		AT3G42800	AF-like protein
AT4G17340	1.87725	6.62433	1.1045e-23	2.71539e-21	UP		TIP2;2	tonoplast intrinsic protein 2;2
AT2G43590	-2.28852	6.45127	1.16091e-23	2.83339e-21	DOWN		AT2G43590	Chitinase family protein
AT2G41280	-2.85466	3.82027	1.35613e-23	3.28602e-21	DOWN		M10	late embryogenesis abundant protein (M10) / LEA protein M10
AT2G39030	-5.32479	3.31313	1.8374e-23	4.42038e-21	DOWN		NATA1	Acyl-CoA N-acyltransferases (NAT) superfamily protein
AT1G79680	-8.86043	2.592	1.96418e-23	4.69188e-21	DOWN		WAKL10	WALL ASSOCIATED KINASE (WAK)-LIKE 10
AT4G16515	1.76871	7.40497	2.4896e-23	5.90508e-21	UP		RGF6	root meristem growth factor
AT4G23700	-2.67726	4.95319	2.95824e-23	6.96759e-21	DOWN		CHX17	cation/H exchanger 17
AT3G01420	-2.20883	7.02378	3.77776e-23	8.83601e-21	DOWN		DOX1	Peroxidase superfamily protein
AT1G26240	-6.90835	3.24351	5.32805e-23	1.23762e-20	DOWN		AT1G26240	Proline-rich extensin-like family protein
AT1G18980	-2.91689	4.31816	6.72035e-23	1.53978e-20	DOWN		AT1G18980	RmlC-like cupins superfamily protein
AT4G38840	1.85128	4.60511	6.69246e-23	1.53978e-20	UP		AT4G38840	SAUR-like auxin-responsive protein family
AT1G18590	-2.57471	5.00039	7.15315e-23	1.62787e-20	DOWN		SOT17	sulfotransferase 17
AT4G28420	-9.25927	2.60038	8.70624e-23	1.96802e-20	DOWN		AT4G28420	Tyrosine transaminase family protein
AT1G28190	-3.6427	3.14655	9.11622e-23	2.04696e-20	DOWN		AT1G28190	hypothetical protein
AT3G23635	4.0714	2.76777	1.94089e-22	4.32922e-20	UP		RTFL13	ROTUNDIFOLIA like 13
AT3G28580	-4.92688	2.74574	2.78434e-22	6.16969e-20	DOWN		AT3G28580	P-loop containing nucleoside triphosphate hydrolases superfamily protein
AT1G51890	-4.55122	3.31662	3.08645e-22	6.79443e-20	DOWN		AT1G51890	Leucine-rich repeat protein kinase family protein
AT1G60960	4.73918	3.03348	3.42462e-22	7.48992e-20	UP	IRT3	IRT3	iron regulated transporter 3
AT2G22330	-1.72775	7.20244	3.47715e-22	7.55573e-20	DOWN		CYP79B3	cytochrome P450, family 79, subfamily B, polypeptide 3
AT1G36622	-5.38196	1.82778	4.07052e-22	8.78841e-20	DOWN		AT1G36622	transmembrane protein
AT5G18080	1.77923	4.88872	5.25831e-22	1.12806e-19	UP	SAUR24	SAUR24	SAUR-like auxin-responsive protein family
AT1G45145	-2.23199	5.5959	5.942e-22	1.26666e-19	DOWN		TRX5	thioredoxin H-type 5
AT4G38825	1.95844	3.91383	6.04475e-22	1.28046e-19	UP		AT4G38825	SAUR-like auxin-responsive protein family
AT5G19880	-9.19126	2.38148	6.74575e-22	1.42002e-19	DOWN		AT5G19880	Peroxidase superfamily protein
AT5G44820	-3.18476	2.80048	8.89965e-22	1.8618e-19	DOWN		AT5G44820	Nucleotide-diphospho-sugar transferase family protein
AT2G02010	-3.20555	3.72391	9.62094e-22	2.00026e-19	DOWN		GAD4	glutamate decarboxylase 4
AT2G32020	-2.84597	3.34425	1.00668e-21	2.08013e-19	DOWN		AT2G32020	Acyl-CoA N-acyltransferases (NAT) superfamily protein
AT4G20860	-2.17582	5.31896	1.03478e-21	2.12515e-19	DOWN		AT4G20860	FAD-binding Berberine family protein
AT2G38470	-2.57167	5.06229	1.16082e-21	2.36956e-19	DOWN		WRKY33	WRKY DNA-binding protein 33
AT4G39670	-2.9408	3.37434	1.79724e-21	3.64655e-19	DOWN		AT4G39670	Glycolipid transfer protein (GLTP) family protein
AT1G12200	-1.99171	4.52212	2.7321e-21	5.51017e-19	DOWN		FMO	Flavin-binding monooxygenase family protein
AT2G34430	1.4825	9.187	2.99117e-21	5.99677e-19	UP		LHB1B1	light-harvesting chlorophyll-protein complex II subunit B1
AT4G08780	-6.27041	2.7833	3.14928e-21	6.27638e-19	DOWN		AT4G08780	Peroxidase superfamily protein
AT2G23270	-8.8621	2.15456	3.51936e-21	6.97268e-19	DOWN		AT2G23270	transmembrane protein
AT5G09530	-3.23799	3.55805	3.72573e-21	7.33838e-19	DOWN		PELPK1	hydroxyproline-rich glycoprotein family protein
AT4G34180	-1.83457	6.82947	3.81869e-21	7.47774e-19	DOWN		AT4G34180	Cyclase family protein
AT3G55090	-3.3788	3.17228	4.17004e-21	8.11856e-19	DOWN		ABCG16	ABC-2 type transporter family protein
AT1G45201	1.34029	7.53852	4.62794e-21	8.95826e-19	UP		TLL1	triacylglycerol lipase-like 1
AT4G37870	-1.21119	8.84669	4.8814e-21	9.39488e-19	DOWN		PCK1	phosphoenolpyruvate carboxykinase 1
AT5G03545	1.29776	6.9081	6.09892e-21	1.16715e-18	UP		AT5G03545	expressed in response to phosphate starvation protein
AT5G03860	-1.79921	7.81276	6.87241e-21	1.30774e-18	DOWN		MLS	malate synthase
AT5G24110	-6.46936	1.73546	7.08698e-21	1.34099e-18	DOWN		WRKY30	WRKY DNA-binding protein 30
AT4G14320	-1.60075	7.94856	7.40278e-21	1.39292e-18	DOWN		AT4G14320	Zinc-binding ribosomal protein family protein
AT3G23030	1.3309	8.07709	7.84613e-21	1.46814e-18	UP	IAA2	IAA2	indole-3-acetic acid inducible 2
AT3G04720	-2.64425	5.30002	8.5676e-21	1.59303e-18	DOWN		PR4	pathogenesis-related 4
AT4G34760	1.18271	6.17416	8.65021e-21	1.59303e-18	UP		AT4G34760	SAUR-like auxin-responsive protein family
AT5G52640	-2.29294	5.78677	8.65544e-21	1.59303e-18	DOWN		HSP90.1	heat shock-like protein
AT2G18690	-2.22206	7.19927	1.03686e-20	1.89796e-18	DOWN		AT2G18690	transmembrane protein
AT3G19010	-1.53448	4.99193	1.10676e-20	2.01497e-18	DOWN		AT3G19010	2-oxoglutarate (2OG) and Fe(II)-dependent oxygenase superfamily protein
AT2G25297	-9.0782	2.44306	1.1645e-20	2.10869e-18	DOWN		AT2G25297	transmembrane protein
AT4G20830	-1.70487	8.47479	1.85659e-20	3.34394e-18	DOWN		AT4G20830	FAD-binding Berberine family protein
AT2G43510	-3.93912	3.26393	2.54154e-20	4.55328e-18	DOWN		TI1	trypsin inhibitor protein 1
AT3G18250	-4.84483	1.94791	3.13678e-20	5.58994e-18	DOWN		AT3G18250	Putative membrane lipoprotein
AT3G22890	-1.23602	8.39623	3.21841e-20	5.70523e-18	DOWN		APS1	ATP sulfurylase 1
AT2G41730	-3.08261	3.89567	3.69392e-20	6.51388e-18	DOWN		AT2G41730	calcium-binding site protein
AT3G49120	-1.71578	7.59371	4.13233e-20	7.24901e-18	DOWN		PRXCB	peroxidase CB
AT5G24640	-5.86921	1.94389	4.68539e-20	8.17661e-18	DOWN		AT5G24640	hypothetical protein
AT2G15490	-2.07491	5.41105	5.24705e-20	9.10958e-18	DOWN		UGT73B4	UDP-glycosyltransferase 73B4
AT3G23570	-2.6206	4.02572	6.41892e-20	1.1087e-17	DOWN		AT3G23570	alpha/beta-Hydrolases superfamily protein
AT1G18400	1.54682	5.42539	7.96871e-20	1.36936e-17	UP		BEE1	BR enhanced expression 1
AT3G11840	-4.3691	2.11231	9.26697e-20	1.58437e-17	DOWN		PUB24	E3 ubiquitin-protein ligase PUB24-like protein
AT5G22300	-2.30778	4.56749	9.38977e-20	1.59726e-17	DOWN		NIT4	nitrilase 4
AT2G29470	-4.99746	2.62683	1.00535e-19	1.70157e-17	DOWN		GSTU3	glutathione S-transferase tau 3
AT1G29465	1.80309	4.1678	1.03826e-19	1.74847e-17	UP		AT1G29465	transmembrane protein
AT3G48890	-1.51114	7.09155	1.28748e-19	2.1574e-17	DOWN		MAPR3	membrane-associated progesterone binding protein 3
AT3G09940	-2.07604	5.17953	1.30747e-19	2.18004e-17	DOWN		MDHAR	monodehydroascorbate reductase
AT2G37130	1.79567	6.31445	1.42003e-19	2.35606e-17	UP		AT2G37130	Peroxidase superfamily protein
AT1G30700	-2.79374	5.30504	1.68059e-19	2.7747e-17	DOWN		AT1G30700	FAD-binding Berberine family protein
AT1G29460	1.9844	3.6826	2.22829e-19	3.66103e-17	UP		AT1G29460	SAUR-like auxin-responsive protein family
AT4G31500	-1.56304	8.08139	3.34369e-19	5.46693e-17	DOWN		CYP83B1	cytochrome P450, family 83, subfamily B, polypeptide 1
AT1G80300	-1.35396	6.24782	3.88301e-19	6.31805e-17	DOWN		NTT1	nucleotide transporter 1
AT1G63560	-8.8431	1.68741	4.45905e-19	7.22044e-17	DOWN
AT3G22370	-1.9135	5.79994	4.87343e-19	7.85368e-17	DOWN		AOX1A	alternative oxidase 1A
AT1G56060	-4.64089	2.32637	7.07939e-19	1.13543e-16	DOWN		AT1G56060	cysteine-rich/transmembrane domain protein B
AT4G25220	-3.24021	2.53607	9.99054e-19	1.59475e-16	DOWN		G3Pp2	root hair specific 15
AT5G40170	-1.67921	4.43195	1.00981e-18	1.60431e-16	DOWN		RLP54	receptor like protein 54
AT5G66690	-2.01788	5.04055	1.0954e-18	1.73213e-16	DOWN		UGT72E2	UDP-Glycosyltransferase superfamily protein
AT2G46495	-5.4814	2.22405	1.17095e-18	1.84294e-16	DOWN		AT2G46495	RING/U-box superfamily protein
AT5G53250	1.34814	8.18865	1.34073e-18	2.10033e-16	UP		AGP22	arabinogalactan protein 22
AT2G04400	-1.80598	5.41962	1.58283e-18	2.45674e-16	DOWN		AT2G04400	Aldolase-type TIM barrel family protein
AT5G66580	1.40323	5.62322	1.58146e-18	2.45674e-16	UP		AT5G66580	hypothetical protein
AT1G52200	-2.5324	4.51979	1.63326e-18	2.52338e-16	DOWN		AT1G52200	PLAC8 family protein
AT3G03840	2.09632	3.85042	1.83921e-18	2.8286e-16	UP	SAUR27	SAUR27	SAUR-like auxin-responsive protein family
AT2G36390	-1.76382	4.58515	1.88465e-18	2.88531e-16	DOWN		SBE2.1	starch branching enzyme 2.1
AT1G30820	1.99498	4.28319	2.02504e-18	3.08621e-16	UP		AT1G30820	CTP synthase family protein
AT5G52720	-8.00203	1.3742	2.22327e-18	3.37305e-16	DOWN		AT5G52720	Copper transport protein family
AT5G62150	-3.92294	2.57423	2.26095e-18	3.41485e-16	DOWN		AT5G62150	peptidoglycan-binding LysM domain-containing protein
AT1G03220	-1.51639	7.84054	2.3426e-18	3.52236e-16	DOWN		AT1G03220	Eukaryotic aspartyl protease family protein
AT5G19230	-1.5464	6.8869	2.4046e-18	3.59952e-16	DOWN		AT5G19230	Glycoprotein membrane precursor GPI-anchored
AT3G15356	-1.5305	8.40458	2.4568e-18	3.6614e-16	DOWN		AT3G15356	Legume lectin family protein
AT4G01700	-1.98138	4.72039	2.49945e-18	3.70855e-16	DOWN		AT4G01700	Chitinase family protein
AT3G02840	-5.59617	2.50499	2.62884e-18	3.88342e-16	DOWN		AT3G02840	ARM repeat superfamily protein
AT4G33050	-1.94703	4.50366	2.78618e-18	4.09788e-16	DOWN		EDA39	calmodulin-binding family protein
AT5G18060	1.37302	5.12031	2.80137e-18	4.1023e-16	UP	SAUR23	SAUR23	SAUR-like auxin-responsive protein family
AT5G07460	-2.13033	5.601	3.09412e-18	4.51139e-16	DOWN		PMSR2	peptidemethionine sulfoxide reductase 2
AT5G05730	-1.85337	6.14552	3.24324e-18	4.70843e-16	DOWN		ASA1	anthranilate synthase alpha subunit 1
AT1G57630	-8.79218	2.26607	3.27675e-18	4.73666e-16	DOWN		AT1G57630	Toll-Interleukin-Resistance (TIR) domain family protein
AT4G13790	2.48147	4.06757	3.63891e-18	5.2377e-16	UP		AT4G13790	SAUR-like auxin-responsive protein family
AT5G03240	-1.05991	9.48725	4.60595e-18	6.6014e-16	DOWN		UBQ3	polyubiquitin 3
AT5G52900	1.97495	3.64265	5.49022e-18	7.83543e-16	UP		MAKR6	membrane-associated kinase regulator
AT1G75500	1.2746	9.00912	5.80865e-18	8.22022e-16	UP		WAT1	Walls Are Thin 1
AT3G22240	-2.01064	5.99838	5.79304e-18	8.22022e-16	DOWN		AT3G22240	cysteine-rich/transmembrane domain PCC1-like protein
AT1G32350	-6.39169	2.22791	6.94299e-18	9.78439e-16	DOWN		AOX1D	alternative oxidase 1D
AT3G01970	-3.86772	3.28326	1.07101e-17	1.50302e-15	DOWN		WRKY45	WRKY DNA-binding protein 45
AT4G27280	1.67738	5.46267	1.14453e-17	1.59954e-15	UP		AT4G27280	Calcium-binding EF-hand family protein
AT1G75000	-4.65407	1.25385	1.23026e-17	1.71224e-15	DOWN		AT1G75000	GNS1/SUR4 membrane protein family
AT2G25810	-2.31132	4.19855	1.29949e-17	1.80115e-15	DOWN		TIP4;1	tonoplast intrinsic protein 4;1
AT3G26200	-8.59693	2.64977	1.58466e-17	2.18741e-15	DOWN		CYP71B22	cytochrome P450, family 71, subfamily B, polypeptide 22
AT1G55450	-1.41899	5.918	2.07906e-17	2.85816e-15	DOWN		AT1G55450	S-adenosyl-L-methionine-dependent methyltransferases superfamily protein
AT2G46430	-3.8423	2.30372	2.77911e-17	3.79834e-15	DOWN		CNGC3	cyclic nucleotide gated channel 3
AT4G27070	-2.52895	3.76703	2.78552e-17	3.79834e-15	DOWN		TSB2	tryptophan synthase beta-subunit 2
AT1G13480	-4.40836	2.09076	3.09437e-17	4.20247e-15	DOWN		AT1G13480	hypothetical protein (DUF1262)
AT1G74670	1.43503	6.25115	3.14098e-17	4.24865e-15	UP		GASA6	Gibberellin-regulated family protein
AT1G01340	-3.03814	3.08099	3.60398e-17	4.85543e-15	DOWN		CNGC10	cyclic nucleotide gated channel 10
AT3G03820	1.96463	3.81076	3.70314e-17	4.96915e-15	UP	SAUR29	SAUR29	SAUR-like auxin-responsive protein family
AT5G59820	-2.4157	4.00052	3.76839e-17	5.03664e-15	DOWN		RHL41	C2H2-type zinc finger family protein
AT1G29500	1.98024	4.69139	4.19887e-17	5.5898e-15	UP		AT1G29500	SAUR-like auxin-responsive protein family
AT1G05060	-2.78596	3.81375	4.23398e-17	5.61435e-15	DOWN		AT1G05060	coiled-coil protein
AT4G37520	-1.83511	5.46544	4.66272e-17	6.15862e-15	DOWN		AT4G37520	Peroxidase superfamily protein
AT2G41380	-2.31482	4.49445	4.88495e-17	6.42187e-15	DOWN		AT2G41380	S-adenosyl-L-methionine-dependent methyltransferases superfamily protein
AT4G18205	-2.19062	4.05502	4.90016e-17	6.42187e-15	DOWN		AT4G18205	Nucleotide-sugar transporter family protein
AT5G01550	-5.22641	1.89779	5.07572e-17	6.62618e-15	DOWN		LECRKA4.2	lectin receptor kinase a4.1
AT5G18030	1.47166	5.17894	5.88085e-17	7.6476e-15	UP		AT5G18030	SAUR-like auxin-responsive protein family
AT3G48850	-5.89672	2.00221	6.1791e-17	8.00455e-15	DOWN		PHT3;2	phosphate transporter 3;2
AT4G26120	-3.35303	2.5015	6.99097e-17	9.02156e-15	DOWN		AT4G26120	Ankyrin repeat family protein / BTB/POZ domain-containing protein
AT2G34080	2.39234	3.13312	8.10001e-17	1.04128e-14	UP		AT2G34080	Cysteine proteinases superfamily protein
AT5G11670	-1.39255	7.23262	8.30283e-17	1.0633e-14	DOWN		NADP-ME2	NADP-malic enzyme 2
AT5G37840	-7.96722	1.31224	8.44739e-17	1.07771e-14	DOWN		AT5G37840	plastid movement impaired protein
AT4G21380	-4.87013	2.17355	8.64195e-17	1.09838e-14	DOWN		RK3	receptor kinase 3
AT5G48540	-1.94869	4.99585	9.83929e-17	1.24585e-14	DOWN		AT5G48540	receptor-like protein kinase-related family protein
AT4G25900	-1.32661	6.61916	9.8885e-17	1.2474e-14	DOWN		AT4G25900	Galactose mutarotase-like superfamily protein
AT3G28857	1.58461	4.19216	1.27927e-16	1.60772e-14	UP		PRE5	basic helix-loop-helix (bHLH) DNA-binding family protein
AT3G19615	-8.46434	1.99327	1.29214e-16	1.61786e-14	DOWN		AT3G19615	beta-1,4-xylosidase
AT2G30860	-1.3052	8.9002	1.62611e-16	2.02848e-14	DOWN		GSTF9	glutathione S-transferase PHI 9
AT2G20670	1.37291	5.6147	1.76736e-16	2.19655e-14	UP		AT2G20670	sugar phosphate exchanger, putative (DUF506)
AT1G33030	-5.2278	1.89436	1.916e-16	2.37253e-14	DOWN		AT1G33030	O-methyltransferase family protein
AT1G71140	-2.84599	2.73927	2.37978e-16	2.93603e-14	DOWN		AT1G71140	MATE efflux family protein
AT1G13245	1.50645	4.71488	2.40769e-16	2.95961e-14	UP		RTFL17	ROTUNDIFOLIA like 17
AT1G54000	-3.14456	4.34019	2.55342e-16	3.12733e-14	DOWN		GLL22	GDSL-like Lipase/Acylhydrolase superfamily protein
AT1G68850	-6.27076	2.47125	2.67786e-16	3.25606e-14	DOWN		AT1G68850	Peroxidase superfamily protein
AT5G63850	-1.8668	3.91527	2.67522e-16	3.25606e-14	DOWN		AAP4	amino acid permease 4
AT4G21745	3.51197	2.18158	3.1289e-16	3.79081e-14	UP		AT4G21745	PAK-box/P21-Rho-binding family protein
AT1G02350	1.48545	4.75732	3.43902e-16	4.1516e-14	UP		AT1G02350	protoporphyrinogen oxidase-like protein
AT5G19440	-1.26123	5.95829	4.48731e-16	5.39776e-14	DOWN		AT5G19440	NAD(P)-binding Rossmann-fold superfamily protein
AT5G15830	1.78852	3.67011	6.65934e-16	7.98196e-14	UP		bZIP3	basic leucine-zipper 3
AT5G59680	-4.31823	2.00597	7.15064e-16	8.54044e-14	DOWN		AT5G59680	Leucine-rich repeat protein kinase family protein
AT2G03505	-5.3839	1.50363	8.74762e-16	1.04109e-13	DOWN		AT2G03505	Carbohydrate-binding X8 domain superfamily protein
AT5G44380	-1.53959	7.22566	9.98901e-16	1.18465e-13	DOWN		AT5G44380	FAD-binding Berberine family protein
AT2G05540	1.32598	6.29065	1.06652e-15	1.2604e-13	UP		AT2G05540	Glycine-rich protein family
AT2G39530	-3.20747	1.98063	1.12272e-15	1.32218e-13	DOWN		AT2G39530	Uncharacterized protein family (UPF0497)
AT3G47340	1.40744	6.53776	1.3629e-15	1.59943e-13	UP		ASN1	glutamine-dependent asparagine synthase 1
AT5G37950	2.1102	4.21547	1.55586e-15	1.81955e-13	UP		AT5G37950	UDP-Glycosyltransferase superfamily protein
AT5G19240	-1.50837	6.22801	1.68236e-15	1.96068e-13	DOWN		AT5G19240	Glycoprotein membrane precursor GPI-anchored
AT5G43700	1.1555	7.43953	1.82064e-15	2.11452e-13	UP		ATAUX2-11	AUX/IAA transcriptional regulator family protein
AT4G09890	1.40885	6.22733	1.83696e-15	2.12614e-13	UP		AT4G09890	mediator of RNA polymerase II transcription subunit, putative (DUF3511)
AT5G42380	-3.81682	1.72385	1.88848e-15	2.17829e-13	DOWN		CML37	calmodulin like 37
AT1G61820	-1.97447	4.59537	1.96369e-15	2.2573e-13	DOWN		BGLU46	beta glucosidase 46
AT5G38540	-4.98148	1.50176	2.17086e-15	2.48697e-13	DOWN		AT5G38540	Mannose-binding lectin superfamily protein
AT1G78340	-2.11273	4.08538	2.40664e-15	2.74773e-13	DOWN		GSTU22	glutathione S-transferase TAU 22
AT4G23190	-2.02572	3.96079	2.49674e-15	2.84097e-13	DOWN		CRK11	cysteine-rich RLK (RECEPTOR-like protein kinase) 11
AT3G47730	-1.26868	5.66575	2.55548e-15	2.89802e-13	DOWN		ABCA2	ATP-binding cassette A2
AT2G42380	1.48193	4.40697	2.61285e-15	2.95313e-13	UP		BZIP34	Basic-leucine zipper (bZIP) transcription factor family protein
AT2G02100	-0.974284	7.9612	2.71915e-15	3.063e-13	DOWN		LCR69	low-molecular-weight cysteine-rich 69
AT3G25250	-3.51887	2.82097	3.041e-15	3.41414e-13	DOWN		AGC2-1	AGC (cAMP-dependent, cGMP-dependent and protein kinase C) kinase family protein
AT5G40780	-1.75572	5.47355	3.57416e-15	3.99938e-13	DOWN		LHT1	lysine histidine transporter 1
AT3G60140	-2.7988	3.67596	3.67792e-15	4.10186e-13	DOWN		DIN2	Glycosyl hydrolase superfamily protein
AT5G36970	-8.2846	1.55736	4.304e-15	4.78426e-13	DOWN		NHL25	NDR1/HIN1-like 25
AT5G01540	-5.92824	0.479526	4.63663e-15	5.13705e-13	DOWN		LECRKA4.1	lectin receptor kinase a4.1
AT4G19420	1.51271	4.08143	5.19059e-15	5.73195e-13	UP		AT4G19420	Pectinacetylesterase family protein
AT1G69570	1.88189	4.10984	5.38893e-15	5.93152e-13	UP		AT1G69570	Dof-type zinc finger DNA-binding family protein
AT4G11470	-6.33024	1.45594	6.19668e-15	6.79839e-13	DOWN		CRK31	cysteine-rich RLK (RECEPTOR-like protein kinase) 31
AT4G22030	-7.93403	1.49572	6.48753e-15	7.09436e-13	DOWN		AT4G22030	F-box protein with a domain protein
AT2G18680	-5.14273	1.11913	7.08223e-15	7.71963e-13	DOWN		AT2G18680	transmembrane protein
AT4G15530	-1.29585	5.65033	7.90967e-15	8.59373e-13	DOWN		PPDK	pyruvate orthophosphate dikinase
AT3G21305	-8.51264	1.66765	9.30343e-15	1.00755e-12	DOWN		AT3G21305	hypothetical protein
AT1G02660	1.70244	5.2164	9.39904e-15	1.01464e-12	UP		AT1G02660	alpha/beta-Hydrolases superfamily protein
AT4G31630	3.90049	1.66276	9.8617e-15	1.06119e-12	UP		AT4G31630	Transcriptional factor B3 family protein
AT3G06868	1.30814	4.44897	1.07204e-14	1.14991e-12	UP		AT3G06868	vitellogenin-like protein
AT1G30100	3.94594	1.8916	1.07938e-14	1.15411e-12	UP		NCED5	nine-cis-epoxycarotenoid dioxygenase 5
AT1G76680	-1.27511	7.91652	1.21394e-14	1.29388e-12	DOWN		OPR1	12-oxophytodienoate reductase 1
AT5G17990	-1.29464	6.28968	1.22682e-14	1.30349e-12	DOWN		TRP1	tryptophan biosynthesis 1
AT1G70170	-3.44982	2.37183	1.24455e-14	1.31403e-12	DOWN		MMP	matrix metalloproteinase
AT3G21720	-1.29497	11.0828	1.24331e-14	1.31403e-12	DOWN		ICL	isocitrate lyase
AT1G64660	1.14735	7.13341	1.50986e-14	1.58918e-12	UP		MGL	methionine gamma-lyase
AT1G71400	-1.77743	3.77499	1.84604e-14	1.92497e-12	DOWN		RLP12	receptor like protein 12
AT4G36610	-2.53023	3.06226	1.83963e-14	1.92497e-12	DOWN		AT4G36610	alpha/beta-Hydrolases superfamily protein
AT5G41750	-3.56095	2.83787	1.8433e-14	1.92497e-12	DOWN		AT5G41750	Disease resistance protein (TIR-NBS-LRR class) family
AT5G42800	2.11155	4.08157	1.89988e-14	1.97499e-12	UP		DFR	dihydroflavonol 4-reductase
AT1G26250	-3.20435	2.50522	1.92003e-14	1.9898e-12	DOWN		AT1G26250	Proline-rich extensin-like family protein
AT4G25420	1.64502	4.52384	2.1785e-14	2.25074e-12	UP		GA20OX1	2-oxoglutarate (2OG) and Fe(II)-dependent oxygenase superfamily protein
AT1G29440	1.93882	3.82617	2.20518e-14	2.27134e-12	UP	SAUR63	SAUR63	SAUR-like auxin-responsive protein family
AT1G30370	-5.95474	2.1238	2.91863e-14	2.99702e-12	DOWN		DLAH	alpha/beta-Hydrolases superfamily protein
AT5G23510	-2.66044	3.77479	3.03472e-14	3.10676e-12	DOWN		AT5G23510	hypothetical protein
AT5G09970	2.32308	3.32005	3.05416e-14	3.11718e-12	UP		CYP78A7	cytochrome P450, family 78, subfamily A, polypeptide 7
AT1G01620	0.963094	9.99444	3.2579e-14	3.31508e-12	UP		PIP1C	plasma membrane intrinsic protein 1C
AT4G11360	-1.25724	5.35452	3.28857e-14	3.33622e-12	DOWN		RHA1B	RING-H2 finger A1B
AT3G25717	1.43647	6.036	3.37077e-14	3.40934e-12	UP		RTFL16	ROTUNDIFOLIA like 16
AT5G13210	-2.4169	3.00267	3.45341e-14	3.48247e-12	DOWN		AT5G13210	Uncharacterized conserved protein UCP015417, vWA
AT5G26340	-1.57513	6.18776	3.55691e-14	3.57613e-12	DOWN		MSS1	Major facilitator superfamily protein
AT5G57010	-3.78137	1.89078	3.62897e-14	3.63772e-12	DOWN		AT5G57010	calmodulin-binding family protein
AT1G62440	1.30693	4.99143	4.10633e-14	4.10402e-12	UP		LRX2	leucine-rich repeat/extensin 2
AT4G35630	-1.27902	7.10239	4.66603e-14	4.6496e-12	DOWN		PSAT	phosphoserine aminotransferase
AT4G20000	-5.43212	1.31064	5.28078e-14	5.24666e-12	DOWN		AT4G20000	VQ motif-containing protein
AT4G29690	-1.15045	6.15378	5.29862e-14	5.24891e-12	DOWN		AT4G29690	Alkaline-phosphatase-like family protein
AT1G17745	-1.37501	6.60494	5.66684e-14	5.59721e-12	DOWN		PGDH	D-3-phosphoglycerate dehydrogenase
AT4G23215	-7.58545	1.67891	5.99999e-14	5.90894e-12	DOWN		AT4G23215	pseudogene of cysteine-rich RECEPTOR-like kinase
AT3G54530	-5.98485	1.23805	6.52701e-14	6.40922e-12	DOWN		AT3G54530	hypothetical protein
AT3G21670	-1.29904	4.5216	7.9259e-14	7.76024e-12	DOWN		AT3G21670	Major facilitator superfamily protein
AT4G15610	-1.67996	6.17333	8.10797e-14	7.9155e-12	DOWN		AT4G15610	Uncharacterized protein family (UPF0497)
AT4G34770	1.61479	4.93359	8.65924e-14	8.42925e-12	UP		AT4G34770	SAUR-like auxin-responsive protein family
AT5G01210	1.26398	7.08744	9.38109e-14	9.10561e-12	UP		AT5G01210	HXXXD-type acyl-transferase family protein
AT1G18390	-2.40657	3.71697	1.16306e-13	1.12566e-11	DOWN		AT1G18390	Serine/Threonine kinase family catalytic domain protein
AT5G23350	1.57401	4.37838	1.28294e-13	1.23813e-11	UP		AT5G23350	GRAM domain protein/ABA-responsive-like protein
AT5G57510	-6.26456	1.65008	1.30152e-13	1.25247e-11	DOWN		AT5G57510	cotton fiber protein
AT5G44260	1.26811	5.77741	1.34818e-13	1.29368e-11	UP		AT5G44260	Zinc finger C-x8-C-x5-C-x3-H type family protein
AT1G44830	1.72923	4.69131	1.36168e-13	1.30292e-11	UP		AT1G44830	Integrase-type DNA-binding superfamily protein
AT3G28210	-1.97294	3.67385	1.38352e-13	1.32007e-11	DOWN		PMZ	zinc finger (AN1-like) family protein
AT2G25735	-3.16223	1.97642	1.39879e-13	1.33087e-11	DOWN		AT2G25735	hypothetical protein
AT4G04540	-7.64844	1.61794	1.46803e-13	1.39281e-11	DOWN		CRK39	cysteine-rich RLK (RECEPTOR-like protein kinase) 39
AT3G13080	-1.02392	6.06322	1.63441e-13	1.54631e-11	DOWN		ABCC3	multidrug resistance-associated protein 3
AT1G65340	-2.40725	2.79813	1.71692e-13	1.61982e-11	DOWN		CYP96A3	cytochrome P450, family 96, subfamily A, polypeptide 3
AT1G72900	-2.55325	2.67241	1.8844e-13	1.77287e-11	DOWN		AT1G72900	Toll-Interleukin-Resistance (TIR) domain-containing protein
AT1G33110	-1.57956	4.60809	1.91697e-13	1.79848e-11	DOWN		AT1G33110	MATE efflux family protein
AT5G25930	-1.96823	4.6532	1.92309e-13	1.79921e-11	DOWN		AT5G25930	kinase family with leucine-rich repeat domain-containing protein
AT4G26010	-2.61873	4.36969	2.85e-13	2.65903e-11	DOWN		AT4G26010	Peroxidase superfamily protein
AT5G04120	-1.15674	9.19022	3.20982e-13	2.98646e-11	DOWN		AT5G04120	Phosphoglycerate mutase family protein
AT2G21210	1.56365	4.63177	4.00935e-13	3.72008e-11	UP		AT2G21210	SAUR-like auxin-responsive protein family
AT4G37290	-4.78176	1.55087	4.70508e-13	4.35362e-11	DOWN		AT4G37290	transmembrane protein
AT5G44480	-2.75654	3.87486	4.72417e-13	4.35931e-11	DOWN		DUR	NAD(P)-binding Rossmann-fold superfamily protein
AT4G37530	-1.51247	4.64356	5.12427e-13	4.71559e-11	DOWN		AT4G37530	Peroxidase superfamily protein
AT1G51800	-2.13776	3.98934	5.63617e-13	5.17253e-11	DOWN		IOS1	Leucine-rich repeat protein kinase family protein
AT5G39050	-1.04885	6.31307	5.67373e-13	5.19285e-11	DOWN		PMAT1	HXXXD-type acyl-transferase family protein
AT5G02230	-1.25453	7.06638	6.31714e-13	5.76606e-11	DOWN		AT5G02230	Haloacid dehalogenase-like hydrolase (HAD) superfamily protein
AT5G48657	-2.92256	3.00616	6.37014e-13	5.79872e-11	DOWN		AT5G48657	defense protein-like protein
AT3G14225	-4.7238	1.74713	6.90581e-13	6.2694e-11	DOWN		GLIP4	GDSL-motif lipase 4
AT5G48410	-3.35162	1.68519	8.05695e-13	7.29479e-11	DOWN		GLR1.3	glutamate receptor 1.3
AT2G47780	-1.08355	7.6881	8.83587e-13	7.97857e-11	DOWN		AT2G47780	Rubber elongation factor protein (REF)
AT5G06530	1.15356	5.02598	9.15023e-13	8.24035e-11	UP		ABCG22	ABC-2 type transporter family protein
AT3G60270	-4.8498	1.03689	9.6703e-13	8.68547e-11	DOWN		AT3G60270	Cupredoxin superfamily protein
AT5G28600	7.826	0.831831	9.8076e-13	8.78537e-11	UP		AT5G28600	transposable_element_gene
AT1G29450	1.55189	4.19876	1.05642e-12	9.41478e-11	UP		AT1G29450	SAUR-like auxin-responsive protein family
AT1G68450	-4.37016	2.22198	1.05662e-12	9.41478e-11	DOWN		PDE337	VQ motif-containing protein
AT2G02950	-1.16231	5.87395	1.27669e-12	1.13457e-10	DOWN		PKS1	phytochrome kinase substrate 1
AT4G28460	-6.27857	1.19289	1.31538e-12	1.16588e-10	DOWN		AT4G28460	transmembrane protein
AT2G31945	-5.16718	0.857163	1.33048e-12	1.17617e-10	DOWN		AT2G31945	transmembrane protein
AT3G62150	-1.76837	4.15756	1.34437e-12	1.18533e-10	DOWN		ABCB21	P-glycoprotein 21
AT5G19120	1.12418	6.47045	1.37054e-12	1.20525e-10	UP		AT5G19120	Eukaryotic aspartyl protease family protein
AT1G74590	-3.58644	2.52963	1.37476e-12	1.20574e-10	DOWN		GSTU10	glutathione S-transferase TAU 10
AT3G23250	-4.58994	2.19012	1.37826e-12	1.20574e-10	DOWN		MYB15	myb domain protein 15
AT2G22880	-2.75385	3.33894	1.44533e-12	1.26115e-10	DOWN		AT2G22880	VQ motif-containing protein
AT1G76930	-1.94473	8.51441	1.45305e-12	1.2646e-10	DOWN		EXT4	extensin 4
AT3G13110	-1.15115	6.39363	1.72054e-12	1.49354e-10	DOWN		SERAT2;2	serine acetyltransferase 2;2
AT1G69530	1.14985	6.00617	1.8422e-12	1.59504e-10	UP		EXPA1	expansin A1
AT1G55850	-1.32315	5.76735	2.0911e-12	1.80591e-10	DOWN		CSLE1	cellulose synthase like E1
AT5G54100	-1.61099	3.66974	2.1914e-12	1.88769e-10	DOWN		AT5G54100	SPFH/Band 7/PHB domain-containing membrane-associated protein family
AT3G50260	-3.00038	2.26675	2.3286e-12	1.9906e-10	DOWN		CEJ1	cooperatively regulated by ethylene and jasmonate 1
AT4G14819	1.90404	3.38758	2.32581e-12	1.9906e-10	UP		AT4G14819	hypothetical protein (DUF1677)
AT5G37300	1.81582	4.23505	2.32485e-12	1.9906e-10	UP		WSD1	O-acyltransferase (WSD1-like) family protein
AT1G74460	-3.6842	1.90971	2.5775e-12	2.19779e-10	DOWN		AT1G74460	GDSL-like Lipase/Acylhydrolase superfamily protein
AT5G20250	1.0593	6.96698	3.38828e-12	2.88184e-10	UP		DIN10	Raffinose synthase family protein
AT4G19720	-4.65116	1.81784	3.55666e-12	3.01742e-10	DOWN		AT4G19720	Glycosyl hydrolase family protein with chitinase insertion domain-containing protein
AT1G72290	-3.40818	2.89197	3.62134e-12	3.06458e-10	DOWN		AT1G72290	Kunitz family trypsin and protease inhibitor protein
AT5G44110	-1.04688	5.45797	4.17379e-12	3.52324e-10	DOWN		ABCI21	P-loop containing nucleoside triphosphate hydrolases superfamily protein
AT1G32940	-2.44661	3.83462	4.24792e-12	3.57685e-10	DOWN		SBT3.5	Subtilase family protein
AT2G39350	1.46082	6.12447	4.87146e-12	4.09166e-10	UP		ABCG1	ABC-2 type transporter family protein
AT1G78860	-1.62427	5.34372	5.239e-12	4.37853e-10	DOWN		AT1G78860	D-mannose binding lectin protein with Apple-like carbohydrate-binding domain-containing protein
AT3G26500	-3.26762	2.23282	5.23631e-12	4.37853e-10	DOWN		PIRL2	plant intracellular ras group-related LRR 2
AT4G23550	-1.78919	2.83929	5.28129e-12	4.40295e-10	DOWN		WRKY29	WRKY family transcription factor
AT1G66580	-1.29137	7.53463	5.44792e-12	4.53066e-10	DOWN		SAG24	senescence associated gene 24
AT5G15290	1.26684	6.92069	5.60252e-12	4.64775e-10	UP		CASP5	Uncharacterized protein family (UPF0497)
AT4G21830	-1.20049	5.87383	5.80038e-12	4.80006e-10	DOWN		MSRB7	methionine sulfoxide reductase B7
AT5G64770	1.9884	4.08608	6.2426e-12	5.15336e-10	UP		RGF9	root meristem growth factor
AT2G33710	-3.22154	2.55931	6.38382e-12	5.25705e-10	DOWN		AT2G33710	Integrase-type DNA-binding superfamily protein
AT5G39110	-7.31744	0.378583	7.02413e-12	5.77024e-10	DOWN		AT5G39110	RmlC-like cupins superfamily protein
AT5G64250	-0.944453	6.19235	7.36901e-12	6.03882e-10	DOWN		AT5G64250	Aldolase-type TIM barrel family protein
AT4G35720	0.972384	7.87478	7.51508e-12	6.14358e-10	UP		AT4G35720	DUF241 domain protein, putative (DUF241)
AT3G50930	-1.53909	4.22973	8.07964e-12	6.58911e-10	DOWN		BCS1	cytochrome BC1 synthesi
AT1G62300	-1.88078	4.5232	8.15966e-12	6.6383e-10	DOWN		WRKY6	WRKY family transcription factor
AT2G01379	-8.18397	1.54942	8.6015e-12	6.9809e-10	DOWN		AT2G01379	transmembrane protein
AT2G40000	1.01948	6.67055	8.90585e-12	7.21053e-10	UP		HSPRO2	ortholog of sugar beet HS1 PRO-1 2
AT3G29370	1.08613	5.28613	1.08468e-11	8.76097e-10	UP		P1R3	hypothetical protein
AT5G40850	0.925546	6.89299	1.26557e-11	1.01976e-09	UP		UPM1	urophorphyrin methylase 1
AT3G24420	0.92131	6.60501	1.34226e-11	1.07897e-09	UP		AT3G24420	alpha/beta-Hydrolases superfamily protein
AT5G64890	-4.89483	1.95869	1.35432e-11	1.08607e-09	DOWN		PROPEP2	elicitor peptide 2 precursor
AT4G23280	-5.89309	1.15824	1.53693e-11	1.22958e-09	DOWN		CRK20	cysteine-rich RLK (RECEPTOR-like protein kinase) 20
AT1G30420	-1.80686	4.06195	1.66098e-11	1.32475e-09	DOWN		ABCC11	multidrug resistance-associated protein 12
AT5G64790	-7.34457	0.877319	1.66376e-11	1.32475e-09	DOWN		AT5G64790	O-Glycosyl hydrolases family 17 protein
AT2G33150	-0.808983	8.32237	1.76279e-11	1.4003e-09	DOWN		PKT3	peroxisomal 3-ketoacyl-CoA thiolase 3
AT3G06860	-0.8862	7.66449	2.09667e-11	1.6616e-09	DOWN		MFP2	multifunctional protein 2
AT4G18430	-2.01842	3.25128	2.27275e-11	1.79691e-09	DOWN		RABA1e	RAB GTPase homolog A1E
AT3G03830	1.93593	3.82554	2.46318e-11	1.94291e-09	UP	SAUR28	SAUR28	SAUR-like auxin-responsive protein family
AT3G05730	0.892559	6.9462	2.56951e-11	2.02205e-09	UP		AT3G05730	defensin-like protein
AT1G64170	-2.93614	2.59073	2.60684e-11	2.04664e-09	DOWN		CHX16	cation/H exchanger 16
AT2G23260	-7.47962	0.948808	2.63183e-11	2.06146e-09	DOWN		UGT84B1	UDP-glucosyl transferase 84B1
AT5G44990	-5.69119	1.09506	2.693e-11	2.10448e-09	DOWN		AT5G44990	Glutathione S-transferase family protein
AT1G72140	1.90473	4.37505	2.9126e-11	2.27081e-09	UP		AT1G72140	Major facilitator superfamily protein
AT5G46050	-2.46589	2.58141	2.96174e-11	2.3038e-09	DOWN		PTR3	peptide transporter 3
AT3G49580	-1.96826	3.49732	3.06874e-11	2.38153e-09	DOWN		LSU1	response to low sulfur 1
AT3G09020	-2.6376	2.53217	3.22312e-11	2.49558e-09	DOWN		AT3G09020	alpha 1,4-glycosyltransferase family protein
AT1G78830	-1.08001	7.24695	3.43107e-11	2.6505e-09	DOWN		AT1G78830	Curculin-like (mannose-binding) lectin family protein
AT1G29930	0.904552	12.9223	3.4746e-11	2.67798e-09	UP		CAB1	chlorophyll A/B binding protein 1
AT2G35730	-5.65259	0.736738	3.53666e-11	2.71959e-09	DOWN		AT2G35730	Heavy metal transport/detoxification superfamily protein
AT2G30040	1.74417	3.56431	4.3208e-11	3.31501e-09	UP		MAPKKK14	mitogen-activated protein kinase kinase kinase 14
AT1G04240	1.05862	7.04609	4.46826e-11	3.42035e-09	UP	SHY2	SHY2	AUX/IAA transcriptional regulator family protein
AT1G27730	-3.39975	2.34359	4.8934e-11	3.7373e-09	DOWN		STZ	salt tolerance zinc finger
AT1G13340	-3.17668	2.67272	5.11733e-11	3.89947e-09	DOWN		AT1G13340	Regulator of Vps4 activity in the MVB pathway protein
AT5G57190	-3.028	2.44821	5.58102e-11	4.24321e-09	DOWN		PSD2	phosphatidylserine decarboxylase 2
AT5G18050	1.24467	5.28295	5.76367e-11	4.37221e-09	UP	SAUR22	SAUR22	SAUR-like auxin-responsive protein family
AT1G22890	-3.14736	1.92151	5.83132e-11	4.41359e-09	DOWN		AT1G22890	transmembrane protein
AT3G26210	-2.39472	2.69344	5.85022e-11	4.41796e-09	DOWN		CYP71B23	cytochrome P450, family 71, subfamily B, polypeptide 23
AT3G22060	-4.04318	2.21814	5.98429e-11	4.5091e-09	DOWN		AT3G22060	Receptor-like protein kinase-related family protein
AT4G21200	2.99264	3.0535	6.10087e-11	4.58668e-09	UP		GA2OX8	gibberellin 2-oxidase 8
AT2G31345	-4.47057	1.22451	6.31409e-11	4.73641e-09	DOWN		AT2G31345	transmembrane protein
AT4G38860	1.11174	4.93915	6.3575e-11	4.75838e-09	UP		AT4G38860	SAUR-like auxin-responsive protein family
AT3G53150	-3.57845	1.92277	6.52469e-11	4.87268e-09	DOWN		UGT73D1	UDP-glucosyl transferase 73D1
AT4G17670	-1.50112	3.49294	6.65355e-11	4.95793e-09	DOWN		AT4G17670	senescence-associated family protein (DUF581)
AT5G44130	1.20373	8.08356	6.83184e-11	5.07954e-09	UP		FLA13	FASCICLIN-like arabinogalactan protein 13 precursor
AT1G56240	-4.8997	1.5886	7.37879e-11	5.47412e-09	DOWN		PP2-B13	phloem protein 2-B13
AT4G28350	-2.3241	3.54032	8.65441e-11	6.40635e-09	DOWN		AT4G28350	Concanavalin A-like lectin protein kinase family protein
AT4G15975	-2.6851	2.26653	9.48822e-11	7.00817e-09	DOWN		AT4G15975	RING/U-box superfamily protein
AT1G67810	-1.25961	5.59006	9.62107e-11	7.09075e-09	DOWN		SUFE2	sulfur E2
AT5G39120	-5.06997	0.733927	9.76096e-11	7.17814e-09	DOWN		AT5G39120	RmlC-like cupins superfamily protein
AT2G37430	-3.44265	1.81405	1.10023e-10	8.07336e-09	DOWN		ZAT11	C2H2 and C2HC zinc fingers superfamily protein
AT1G17860	-1.20084	6.02382	1.11087e-10	8.11613e-09	DOWN		AT1G17860	Kunitz family trypsin and protease inhibitor protein
AT1G21310	-1.7313	8.1964	1.10959e-10	8.11613e-09	DOWN		EXT3	extensin 3
AT3G60650	2.3486	2.46365	1.24316e-10	9.06294e-09	UP		AT3G60650	transmembrane protein
AT1G29910	0.951771	10.0544	1.28703e-10	9.36254e-09	UP		CAB3	chlorophyll A/B binding protein 3
AT2G15390	-1.88349	3.34004	1.2937e-10	9.39079e-09	DOWN		FUT4	fucosyltransferase 4
AT5G52450	-2.69786	2.93515	1.39655e-10	1.01156e-08	DOWN		AT5G52450	MATE efflux family protein
AT4G22780	1.27294	4.32289	1.44233e-10	1.04247e-08	UP		ACR7	ACT domain repeat 7
AT1G24100	-0.915748	5.81814	1.53543e-10	1.10738e-08	DOWN		UGT74B1	UDP-glucosyl transferase 74B1
AT4G22230	-2.16495	2.24062	1.55074e-10	1.11603e-08	DOWN		AT4G22230	defensin-like protein
AT4G15236	-2.46065	1.85926	1.57365e-10	1.13011e-08	DOWN		ABCG43	ABC-2 and Plant PDR ABC-type transporter family protein
AT2G06850	0.827446	11.5665	1.65615e-10	1.18683e-08	UP	XTH4	XTH4	xyloglucan endotransglucosylase/hydrolase 4
AT5G24090	-2.38474	3.03719	1.75258e-10	1.25326e-08	DOWN		CHIA	chitinase A
AT2G03760	-1.1198	5.34971	1.81701e-10	1.29658e-08	DOWN		SOT12	sulfotransferase 12
AT5G64750	-2.78833	2.60619	1.94481e-10	1.38484e-08	DOWN		ABR1	Integrase-type DNA-binding superfamily protein
AT4G35380	-2.49342	2.96374	2.02251e-10	1.43713e-08	DOWN		AT4G35380	SEC7-like guanine nucleotide exchange family protein
AT5G13580	-3.00938	2.78562	2.18375e-10	1.54844e-08	DOWN		ABCG6	ABC-2 type transporter family protein
AT3G11550	1.08249	5.54549	2.22773e-10	1.57631e-08	UP		CASP2	Uncharacterized protein family (UPF0497)
AT1G65690	-2.79247	3.38149	2.27712e-10	1.60787e-08	DOWN		AT1G65690	Late embryogenesis abundant (LEA) hydroxyproline-rich glycoprotein family
AT5G67310	-4.17188	1.58891	2.56268e-10	1.80573e-08	DOWN		CYP81G1	cytochrome P450, family 81, subfamily G, polypeptide 1
AT1G78460	-2.27635	2.46389	2.77554e-10	1.95163e-08	DOWN		AT1G78460	SOUL heme-binding family protein
AT1G10700	-1.20507	5.01156	2.82171e-10	1.97996e-08	DOWN		PRS3	phosphoribosyl pyrophosphate (PRPP) synthase 3
AT5G61010	-2.18584	2.80109	2.82922e-10	1.9811e-08	DOWN		EXO70E2	exocyst subunit exo70 family protein E2
AT1G69160	1.08043	4.78161	2.95501e-10	2.06489e-08	UP		AT1G69160	suppressor
AT4G38470	0.997055	6.32389	3.06133e-10	2.13475e-08	UP		STY46	ACT-like protein tyrosine kinase family protein
AT5G05340	-3.84793	0.955991	3.12958e-10	2.17784e-08	DOWN		PRX52	Peroxidase superfamily protein
AT5G14730	-1.64337	3.94738	3.18384e-10	2.21103e-08	DOWN		AT5G14730	hypothetical protein
AT3G14560	1.20205	4.58919	3.19964e-10	2.21743e-08	UP		AT3G14560	hypothetical protein
AT5G23190	-3.00427	1.64019	3.47822e-10	2.40555e-08	DOWN		CYP86B1	cytochrome P450, family 86, subfamily B, polypeptide 1
AT3G16150	-3.09956	1.48658	3.49505e-10	2.41223e-08	DOWN		ASPGB1	N-terminal nucleophile aminohydrolases (Ntn hydrolases) superfamily protein
AT1G02220	-1.97224	2.55008	3.5264e-10	2.42889e-08	DOWN		NAC003	NAC domain containing protein 3
AT4G24275	0.930668	5.87037	3.69487e-10	2.53974e-08	UP		AT4G24275	hypothetical protein
AT1G08920	-1.00925	5.61046	3.70832e-10	2.54379e-08	DOWN		ESL1	ERD (early response to dehydration) six-like 1
AT4G06746	-4.1972	0.977472	3.89058e-10	2.66339e-08	DOWN		RAP2.9	related to AP2 9
AT3G12700	-1.42312	5.36051	4.06904e-10	2.77991e-08	DOWN		NANA	Eukaryotic aspartyl protease family protein
AT4G26270	-2.69566	2.59425	4.27882e-10	2.91731e-08	DOWN		PFK3	phosphofructokinase 3
AT1G51420	-2.37798	3.37282	4.34379e-10	2.95562e-08	DOWN		SPP1	sucrose-phosphatase 1
AT3G52400	-1.39234	4.55415	4.60704e-10	3.12842e-08	DOWN		SYP122	syntaxin of plants 122
AT5G40690	-1.46682	4.50671	4.84684e-10	3.28463e-08	DOWN		AT5G40690	histone-lysine N-methyltransferase trithorax-like protein
AT2G40610	0.908679	8.33545	5.29492e-10	3.58109e-08	UP		EXPA8	expansin A8
AT3G21520	-7.29917	0.976907	5.44145e-10	3.67282e-08	DOWN		DMP1	transmembrane protein, putative (DUF679 domain membrane protein 1)
AT1G67900	1.09324	5.41048	5.47274e-10	3.68655e-08	UP		AT1G67900	Phototropic-responsive NPH3 family protein
AT2G40370	-7.78957	1.00812	6.15284e-10	4.13265e-08	DOWN		LAC5	laccase 5
AT3G46280	-1.85839	4.4881	6.15952e-10	4.13265e-08	DOWN		AT3G46280	kinase-like protein
AT5G64260	-1.11488	9.03799	6.18891e-10	4.14411e-08	DOWN		EXL2	EXORDIUM like 2
AT5G46350	-7.7558	1.23272	7.34919e-10	4.91127e-08	DOWN		WRKY8	WRKY DNA-binding protein 8
AT5G59530	-2.74922	1.8684	7.45525e-10	4.97228e-08	DOWN		AT5G59530	2-oxoglutarate (2OG) and Fe(II)-dependent oxygenase superfamily protein
AT2G28630	1.24735	4.53379	7.79515e-10	5.18871e-08	UP		KCS12	3-ketoacyl-CoA synthase 12
AT5G59730	-1.18263	5.04143	8.0055e-10	5.31821e-08	DOWN		EXO70H7	exocyst subunit exo70 family protein H7
AT1G55020	-1.17218	7.40351	8.19914e-10	5.43613e-08	DOWN		LOX1	lipoxygenase 1
AT5G15580	1.08458	6.62531	8.47928e-10	5.61082e-08	UP		LNG1	longifolia1
AT2G24200	-0.83022	7.98159	9.14185e-10	6.03739e-08	DOWN		LAP1	Cytosol aminopeptidase family protein
AT3G54420	-2.73574	2.40048	9.28938e-10	6.12281e-08	DOWN		EP3	homolog of carrot EP3-3 chitinase
AT1G47128	-0.679655	9.544	1.07805e-09	7.09174e-08	DOWN		RD21A	Granulin repeat cysteine protease family protein
AT1G62422	-2.16036	2.19123	1.11548e-09	7.32369e-08	DOWN		AT1G62422	hypothetical protein
AT1G29510	1.6084	4.20121	1.12345e-09	7.36169e-08	UP	SAUR68	SAUR68	SAUR-like auxin-responsive protein family
AT3G50560	1.51288	5.3615	1.22274e-09	7.99673e-08	UP		AT3G50560	NAD(P)-binding Rossmann-fold superfamily protein
AT4G37900	-2.98358	2.79933	1.26241e-09	8.24017e-08	DOWN		AT4G37900	hypothetical protein (duplicated DUF1399)
AT4G00970	-5.39521	1.07226	1.27224e-09	8.28826e-08	DOWN		CRK41	cysteine-rich RLK (RECEPTOR-like protein kinase) 41
AT5G15160	3.39152	1.66083	1.32214e-09	8.59674e-08	UP		BNQ2	BANQUO 2
AT5G58350	-1.75747	3.50631	1.39412e-09	9.04729e-08	DOWN		WNK4	with no lysine (K) kinase 4
AT4G28040	1.50144	3.7513	1.39863e-09	9.05909e-08	UP		UMAMIT33	nodulin MtN21 /EamA-like transporter family protein
AT1G53885	-2.68044	1.67113	1.48239e-09	9.58315e-08	DOWN		AT1G53885	linoleate 9S-lipoxygenase-4 protein, putative (DUF581)
AT1G70260	3.04466	1.55294	1.57151e-09	1.01398e-07	UP		UMAMIT36	nodulin MtN21 /EamA-like transporter family protein
AT2G47270	2.40672	2.40229	1.62542e-09	1.04677e-07	UP		UPB1	transcription factor UPBEAT protein
AT4G15120	-3.52234	1.87527	1.72261e-09	1.10724e-07	DOWN		AT4G15120	VQ motif-containing protein
AT3G13650	-1.37169	5.41261	1.77131e-09	1.13637e-07	DOWN		AT3G13650	Disease resistance-responsive (dirigent-like protein) family protein
AT3G12910	-7.45528	0.745798	1.78762e-09	1.14466e-07	DOWN		AT3G12910	NAC (No Apical Meristem) domain transcriptional regulator superfamily protein
AT1G78850	-1.00532	10.1584	1.79442e-09	1.14683e-07	DOWN		AT1G78850	D-mannose binding lectin protein with Apple-like carbohydrate-binding domain-containing protein
AT1G74110	7.26132	0.44518	1.83361e-09	1.16965e-07	UP		CYP78A10	cytochrome P450, family 78, subfamily A, polypeptide 10
AT1G76240	0.891504	6.3115	1.90348e-09	1.2098e-07	UP		AT1G76240	DUF241 domain protein (DUF241)
AT5G54190	-0.868946	10.5606	1.90373e-09	1.2098e-07	DOWN		PORA	protochlorophyllide oxidoreductase A
AT1G14280	0.964719	5.7294	1.97954e-09	1.25561e-07	UP		PKS2	phytochrome kinase substrate 2
AT4G19370	-3.48488	1.41588	2.02957e-09	1.28492e-07	DOWN		AT4G19370	chitin synthase, putative (DUF1218)
AT5G62480	-2.57465	3.45159	2.23232e-09	1.41063e-07	DOWN		GSTU9	glutathione S-transferase tau 9
AT5G01542	6.83267	1.4388	2.23782e-09	1.41146e-07	UP		AT5G01542	Natural antisense transcript overlaps with AT5G01540
AT1G49000	-4.45728	0.749587	2.31604e-09	1.45807e-07	DOWN		AT1G49000	transmembrane protein
AT3G22600	-1.29723	7.40222	2.32345e-09	1.46e-07	DOWN		AT3G22600	Bifunctional inhibitor/lipid-transfer protein/seed storage 2S albumin superfamily protein
AT4G27440	-0.85693	10.8433	2.40325e-09	1.50733e-07	DOWN		PORB	protochlorophyllide oxidoreductase B
AT3G58120	0.804322	6.73679	2.4686e-09	1.54544e-07	UP		BZIP61	Basic-leucine zipper (bZIP) transcription factor family protein
AT1G68390	-2.64213	1.96721	2.48947e-09	1.55562e-07	DOWN		AT1G68390	Core-2/I-branching beta-1,6-N-acetylglucosaminyltransferase family protein
AT4G20780	-1.22576	4.89692	2.56388e-09	1.59915e-07	DOWN		CML42	calmodulin like 42
AT5G42890	-0.887249	7.10336	2.76352e-09	1.72048e-07	DOWN		SCP2	sterol carrier protein 2
AT5G67340	-1.79961	3.98406	2.79254e-09	1.73534e-07	DOWN		AT5G67340	ARM repeat superfamily protein
AT5G43450	-2.03054	3.16879	2.84867e-09	1.76696e-07	DOWN		AT5G43450	2-oxoglutarate (2OG) and Fe(II)-dependent oxygenase superfamily protein
AT5G11140	-7.18975	0.773871	2.85821e-09	1.76962e-07	DOWN		AT5G11140	phospholipase-like protein (PEARLI 4) family protein
AT5G50915	1.2556	5.09512	2.93602e-09	1.81446e-07	UP		AT5G50915	basic helix-loop-helix (bHLH) DNA-binding superfamily protein
AT2G37970	-1.0107	4.94604	3.15353e-09	1.94531e-07	DOWN		SOUL-1	SOUL heme-binding family protein
AT3G47960	-0.812751	5.93917	3.26679e-09	2.0115e-07	DOWN		GTR1	Major facilitator superfamily protein
AT3G55840	1.69054	3.37788	3.27519e-09	2.01299e-07	UP		AT3G55840	Hs1pro-1 protein
AT2G39210	-0.961351	5.69127	3.37916e-09	2.07311e-07	DOWN		AT2G39210	Major facilitator superfamily protein
AT1G51920	-7.28406	1.07701	3.40203e-09	2.08334e-07	DOWN		AT1G51920	transmembrane protein
AT2G16900	-1.15967	5.15891	3.4898e-09	2.13321e-07	DOWN		AT2G16900	phospholipase-like protein (PEARLI 4) family protein
AT2G05940	-1.23197	4.25696	3.7756e-09	2.30142e-07	DOWN		RIPK	Protein kinase superfamily protein
AT5G62280	0.946146	7.05995	3.77865e-09	2.30142e-07	UP		AT5G62280	DUF1442 family protein (DUF1442)
AT1G14040	-1.34973	3.95607	3.82679e-09	2.32654e-07	DOWN		AT1G14040	EXS (ERD1/XPR1/SYG1) family protein
AT1G51760	-0.986136	5.94488	3.99304e-09	2.42324e-07	DOWN	IAR3	IAR3	peptidase M20/M25/M40 family protein
AT5G47230	-1.71197	3.71089	4.38937e-09	2.65896e-07	DOWN		ERF5	ethylene responsive element binding factor 5
AT5G12050	1.77956	3.36429	4.43823e-09	2.68373e-07	UP		AT5G12050	rho GTPase-activating protein
AT1G24530	1.18325	4.64187	4.56216e-09	2.7488e-07	UP		AT1G24530	Transducin/WD40 repeat-like superfamily protein
AT3G51450	-2.67962	2.48523	4.5583e-09	2.7488e-07	DOWN		AT3G51450	Calcium-dependent phosphotriesterase superfamily protein
AT1G11300	-1.8299	2.52755	4.59116e-09	2.76134e-07	DOWN		AT1G11300	G-type lectin S-receptor-like Serine/Threonine-kinase
AT4G19880	-1.11587	6.85416	4.69901e-09	2.82117e-07	DOWN		AT4G19880	Glutathione S-transferase family protein
AT4G29905	1.56092	4.74975	4.71833e-09	2.82772e-07	UP		AT4G29905	hypothetical protein
AT4G30170	0.942039	6.29742	4.80895e-09	2.87692e-07	UP		AT4G30170	Peroxidase family protein
AT5G65660	1.04956	5.01115	4.97144e-09	2.96885e-07	UP		AT5G65660	hydroxyproline-rich glycoprotein family protein
AT4G13180	-0.906943	6.41197	4.98148e-09	2.96958e-07	DOWN		AT4G13180	NAD(P)-binding Rossmann-fold superfamily protein
AT1G66480	-2.09397	3.33943	5.03453e-09	2.9959e-07	DOWN		AT1G66480	plastid movement impaired 2
AT2G17740	-7.1533	0.776379	5.18351e-09	3.07912e-07	DOWN		AT2G17740	Cysteine/Histidine-rich C1 domain family protein
AT1G22410	-0.887984	8.45122	5.25073e-09	3.11356e-07	DOWN		AT1G22410	Class-II DAHP synthetase family protein
AT2G23540	-4.28144	0.655156	5.73067e-09	3.39217e-07	DOWN		AT2G23540	GDSL-like Lipase/Acylhydrolase superfamily protein
AT1G25560	1.01532	6.39625	5.85559e-09	3.46004e-07	UP		TEM1	AP2/B3 transcription factor family protein
AT4G36988	-1.12984	5.74946	5.88367e-09	3.47054e-07	DOWN
AT2G42790	-0.722691	6.42403	6.01415e-09	3.5413e-07	DOWN		CSY3	citrate synthase 3
AT4G26850	-0.87316	8.64804	6.14702e-09	3.61322e-07	DOWN		VTC2	GDP-L-galactose phosphorylase 1
AT1G73010	1.51548	3.49199	6.26828e-09	3.67808e-07	UP		PS2	inorganic pyrophosphatase 1
AT4G36670	-1.38965	3.60469	6.48434e-09	3.79824e-07	DOWN		PMT6	Major facilitator superfamily protein
AT4G37710	-6.6221	0.427798	6.96438e-09	4.07235e-07	DOWN		AT4G37710	VQ motif-containing protein
AT1G53990	-6.89807	0.837235	7.01108e-09	4.08547e-07	DOWN		GLIP3	GDSL-motif lipase 3
AT3G12500	-2.01477	3.47884	7.00348e-09	4.08547e-07	DOWN		HCHIB	basic chitinase
AT4G29140	0.860036	5.80685	7.02517e-09	4.08661e-07	UP		ADS1	MATE efflux family protein
AT2G39200	-2.05011	3.25902	7.25881e-09	4.21524e-07	DOWN		MLO12	Seven transmembrane MLO family protein
AT2G33380	-1.00705	6.0648	7.29453e-09	4.22335e-07	DOWN		RD20	Caleosin-related family protein
AT4G27450	-1.00083	5.55899	7.29785e-09	4.22335e-07	DOWN		AT4G27450	aluminum induced protein with YGL and LRDR motifs
AT4G37610	1.79538	3.16763	7.55109e-09	4.36241e-07	UP		BT5	BTB and TAZ domain protein 5
AT1G55920	-1.16786	5.57814	7.67311e-09	4.41911e-07	DOWN		SERAT2;1	serine acetyltransferase 2;1
AT3G27880	-1.06441	4.08024	7.67549e-09	4.41911e-07	DOWN		AT3G27880	hypothetical protein (DUF1645)
AT1G08940	-1.46118	3.99667	7.7549e-09	4.45722e-07	DOWN		AT1G08940	Phosphoglycerate mutase family protein
AT4G34250	-0.687889	7.22584	7.90428e-09	4.53533e-07	DOWN		KCS16	3-ketoacyl-CoA synthase 16
AT4G22880	1.69308	4.32994	7.94503e-09	4.55096e-07	UP		LDOX	leucoanthocyanidin dioxygenase
AT2G47550	-3.42278	1.49848	8.14884e-09	4.65978e-07	DOWN		AT2G47550	Plant invertase/pectin methylesterase inhibitor superfamily
AT2G44370	-2.59951	2.10218	8.4433e-09	4.81998e-07	DOWN		AT2G44370	Cysteine/Histidine-rich C1 domain family protein
AT5G05600	-1.37898	4.56637	8.72576e-09	4.9728e-07	DOWN		AT5G05600	2-oxoglutarate (2OG) and Fe(II)-dependent oxygenase superfamily protein
AT4G08300	1.46937	4.03366	8.84552e-09	5.03254e-07	UP		UMAMIT17	nodulin MtN21 /EamA-like transporter family protein
AT5G56960	-6.53713	0.749928	8.99834e-09	5.11084e-07	DOWN		AT5G56960	basic helix-loop-helix (bHLH) DNA-binding family protein
AT3G44550	-3.37277	1.46112	9.04294e-09	5.12753e-07	DOWN		FAR5	fatty acid reductase 5
AT3G21090	-0.894167	6.44754	9.19071e-09	5.20256e-07	DOWN		ABCG15	ABC-2 type transporter family protein
AT3G21080	-5.28737	0.996226	9.46251e-09	5.34743e-07	DOWN		AT3G21080	ABC transporter-like protein
AT3G24020	0.974091	5.95463	1.003e-08	5.65861e-07	UP		AT3G24020	Disease resistance-responsive (dirigent-like protein) family protein
AT4G10150	3.98355	1.43433	1.0072e-08	5.67284e-07	UP		AT4G10150	RING/U-box superfamily protein
AT1G47890	-6.69955	0.375562	1.02415e-08	5.75864e-07	DOWN		RLP7	receptor like protein 7
AT5G53550	-1.09007	4.21916	1.04968e-08	5.89239e-07	DOWN		YSL3	YELLOW STRIPE like 3
AT3G30775	0.977376	6.04687	1.15357e-08	6.46479e-07	UP		ERD5	Methylenetetrahydrofolate reductase family protein
AT5G06090	-4.11197	1.62669	1.20326e-08	6.73205e-07	DOWN		GPAT7	glycerol-3-phosphate acyltransferase 7
AT2G21140	1.12668	9.96299	1.22238e-08	6.82768e-07	UP		PRP2	proline-rich protein 2
AT5G02490	-1.31296	5.51397	1.26901e-08	7.07643e-07	DOWN		Hsp70-2	Heat shock protein 70 (Hsp 70) family protein
AT3G18830	-0.890527	5.79287	1.27263e-08	7.08489e-07	DOWN		PMT5	polyol/monosaccharide transporter 5
AT4G01610	-0.832762	7.66997	1.31091e-08	7.28595e-07	DOWN		AT4G01610	Cysteine proteinases superfamily protein
AT4G33070	-1.71813	4.41358	1.34382e-08	7.45654e-07	DOWN		AT4G33070	Thiamine pyrophosphate dependent pyruvate decarboxylase family protein
AT4G37890	1.07154	5.13386	1.45019e-08	8.03355e-07	UP		EDA40	Zinc finger (C3HC4-type RING finger) family protein
AT1G28680	-0.878877	5.81728	1.51388e-08	8.35885e-07	DOWN		AT1G28680	HXXXD-type acyl-transferase family protein
AT5G15960	-1.20449	6.14142	1.5118e-08	8.35885e-07	DOWN		KIN1	stress-responsive protein (KIN1) / stress-induced protein (KIN1)
AT3G55470	-1.21535	4.5635	1.53897e-08	8.48349e-07	DOWN		AT3G55470	Calcium-dependent lipid-binding (CaLB domain) family protein
AT4G17500	-1.60974	4.39178	1.56615e-08	8.60955e-07	DOWN		ERF-1	ethylene responsive element binding factor 1
AT5G46240	1.21846	5.19164	1.56695e-08	8.60955e-07	UP		KAT1	1
AT1G72520	-1.97099	2.21102	1.62113e-08	8.89273e-07	DOWN		LOX4	PLAT/LH2 domain-containing lipoxygenase family protein
AT1G58030	-0.707272	7.15066	1.64959e-08	9.03415e-07	DOWN		CAT2	cationic amino acid transporter 2
AT5G19410	-5.29464	0.886502	1.69515e-08	9.26858e-07	DOWN		ABCG23	ABC-2 type transporter family protein
AT4G14680	-1.22899	4.31146	1.70099e-08	9.28541e-07	DOWN		APS3	Pseudouridine synthase/archaeosine transglycosylase-like family protein
AT1G69890	-1.78733	2.617	1.77207e-08	9.65779e-07	DOWN		AT1G69890	actin cross-linking protein (DUF569)
AT5G48400	-2.5661	2.11918	1.77919e-08	9.68094e-07	DOWN		ATGLR1.2	Glutamate receptor family protein
AT4G14365	-1.89675	2.7385	1.79842e-08	9.76979e-07	DOWN		XBAT34	hypothetical protein
AT5G13750	-1.09762	4.67048	1.81286e-08	9.83235e-07	DOWN		ZIFL1	zinc induced facilitator-like 1
AT1G11580	-0.879491	5.88908	1.84427e-08	9.98661e-07	DOWN		PMEPCRA	methylesterase PCR A
AT1G71520	-6.94881	0.608739	1.90704e-08	1.031e-06	DOWN		AT1G71520	Integrase-type DNA-binding superfamily protein
AT5G18010	1.24485	4.8577	1.92117e-08	1.03697e-06	UP	SAUR19	SAUR19	SAUR-like auxin-responsive protein family
AT4G23400	0.751447	8.49267	1.99328e-08	1.07417e-06	UP		PIP1;5	plasma membrane intrinsic protein 1;5
AT1G28480	-2.50451	1.34729	2.01762e-08	1.08555e-06	DOWN		GRX480	Thioredoxin superfamily protein
AT4G18360	-1.70397	3.55076	2.02788e-08	1.08933e-06	DOWN		GOX3	Aldolase-type TIM barrel family protein
AT4G33610	-2.87111	2.79774	2.03828e-08	1.09317e-06	DOWN		AT4G33610	glycine-rich protein
AT2G22770	-0.955719	5.81724	2.11063e-08	1.13017e-06	DOWN		NAI1	basic helix-loop-helix (bHLH) DNA-binding superfamily protein
AT4G14630	-2.49088	2.0245	2.11479e-08	1.13061e-06	DOWN		GLP9	germin-like protein 9
AT5G11210	-3.53461	1.66997	2.12328e-08	1.13334e-06	DOWN		GLR2.5	glutamate receptor 2.5
AT5G14330	-1.41267	4.42322	2.16457e-08	1.15356e-06	DOWN		AT5G14330	transmembrane protein
AT4G02890	-0.641469	9.10005	2.24504e-08	1.19455e-06	DOWN		UBQ14	Ubiquitin family protein
AT2G32190	-1.78787	3.50276	2.28934e-08	1.21621e-06	DOWN		AT2G32190	cysteine-rich/transmembrane domain A-like protein
AT5G53990	-1.95922	3.55098	2.32487e-08	1.23313e-06	DOWN		AT5G53990	UDP-Glycosyltransferase superfamily protein
AT2G42980	-3.56988	0.836714	2.34969e-08	1.24434e-06	DOWN		AT2G42980	Eukaryotic aspartyl protease family protein
AT1G63580	-3.52787	0.438476	2.3632e-08	1.24953e-06	DOWN		AT1G63580	Receptor-like protein kinase-related family protein
AT5G18020	1.10497	4.6531	2.42233e-08	1.27878e-06	UP	SAUR20	SAUR20	SAUR-like auxin-responsive protein family
AT3G14210	1.47613	4.18899	2.44398e-08	1.28819e-06	UP		ESM1	GDSL-like lipase/acylhydrolase superfamily protein
AT3G23790	-1.03533	4.43535	2.44992e-08	1.28931e-06	DOWN		AAE16	AMP-dependent synthetase and ligase family protein
AT3G23640	0.857564	6.3604	2.5993e-08	1.36579e-06	UP		HGL1	heteroglycan glucosidase 1
AT5G44567	-7.09499	1.05951	2.66027e-08	1.39565e-06	DOWN		AT5G44567	hypothetical protein
AT4G05020	-1.44824	5.60092	2.82221e-08	1.4783e-06	DOWN		NDB2	NAD(P)H dehydrogenase B2
AT5G07010	0.876684	8.18161	2.88779e-08	1.5103e-06	UP		ST2A	sulfotransferase 2A
AT4G27570	2.64218	2.5862	2.94778e-08	1.53929e-06	UP		AT4G27570	UDP-Glycosyltransferase superfamily protein
AT5G65800	1.10632	5.31339	2.99811e-08	1.56315e-06	UP		ACS5	ACC synthase 5
AT5G22140	-1.24506	4.70246	3.35591e-08	1.74699e-06	DOWN		AT5G22140	FAD/NAD(P)-binding oxidoreductase family protein
AT4G01070	-0.852849	6.16263	3.3638e-08	1.7484e-06	DOWN		GT72B1	UDP-Glycosyltransferase superfamily protein
AT3G51330	-2.13196	3.15556	3.56939e-08	1.8524e-06	DOWN		AT3G51330	Eukaryotic aspartyl protease family protein
AT1G09250	0.796982	5.39356	3.6474e-08	1.88997e-06	UP		AT1G09250	basic helix-loop-helix (bHLH) DNA-binding superfamily protein
AT5G52050	3.56977	0.871724	3.78346e-08	1.95746e-06	UP		AT5G52050	MATE efflux family protein
AT2G18150	-2.20913	2.84806	3.86352e-08	1.99476e-06	DOWN		AT2G18150	Peroxidase superfamily protein
AT4G08555	-2.71475	2.83132	3.86741e-08	1.99476e-06	DOWN		AT4G08555	hypothetical protein
AT5G63980	-0.761541	6.30203	4.03198e-08	2.07647e-06	DOWN		SAL1	SAL1 phosphatase-like protein
AT1G53620	-6.61855	-0.151399	4.09692e-08	2.10415e-06	DOWN		AT1G53620	transmembrane protein
AT3G45310	-0.7612	6.39846	4.09823e-08	2.10415e-06	DOWN		AT3G45310	Cysteine proteinases superfamily protein
AT5G10695	-1.63422	3.20396	4.10684e-08	2.10536e-06	DOWN		AT5G10695	methionyl-tRNA synthetase
AT1G64710	-0.762811	6.59662	4.16586e-08	2.13238e-06	DOWN		AT1G64710	GroES-like zinc-binding alcohol dehydrogenase family protein
AT5G24580	1.11993	5.50463	4.26271e-08	2.17864e-06	UP		AT5G24580	Heavy metal transport/detoxification superfamily protein
AT1G64110	-1.2981	5.11493	4.43175e-08	2.2616e-06	DOWN		DAA1	P-loop containing nucleoside triphosphate hydrolases superfamily protein
AT3G48460	-0.812207	7.3479	4.49215e-08	2.28896e-06	DOWN		AT3G48460	GDSL-like Lipase/Acylhydrolase superfamily protein
AT1G36640	-4.03201	1.71628	4.96099e-08	2.52403e-06	DOWN		AT1G36640	transmembrane protein
AT1G51170	1.07738	4.41274	4.99976e-08	2.53992e-06	UP		UCN	Protein kinase superfamily protein
AT1G66090	-3.13637	1.40747	5.01748e-08	2.54508e-06	DOWN		AT1G66090	Disease resistance protein (TIR-NBS class)
AT5G06200	1.03498	5.2214	5.09292e-08	2.57947e-06	UP		CASP4	Uncharacterized protein family (UPF0497)
AT2G44460	-1.47114	3.55465	5.17741e-08	2.61832e-06	DOWN		BGLU28	beta glucosidase 28
AT4G25820	-1.58307	4.27708	5.26719e-08	2.65575e-06	DOWN	XTH14	XTH14	xyloglucan endotransglucosylase/hydrolase 14
AT5G22520	-6.54122	0.0123107	5.26675e-08	2.65575e-06	DOWN		AT5G22520	hypothetical protein
AT1G64740	0.889806	5.6858	5.30938e-08	2.67302e-06	UP		TUA1	alpha-1 tubulin
AT1G01560	-6.59937	0.0308321	5.38376e-08	2.70642e-06	DOWN		MPK11	MAP kinase 11
AT2G34930	-1.39685	6.21774	5.44397e-08	2.73261e-06	DOWN		AT2G34930	disease resistance family protein / LRR family protein
AT4G25810	-0.993166	5.09439	5.73518e-08	2.8745e-06	DOWN	XTH23	XTR6	xyloglucan endotransglycosylase 6
AT4G19810	-1.43031	3.35775	5.84248e-08	2.92393e-06	DOWN		ChiC	Glycosyl hydrolase family protein with chitinase insertion domain-containing protein
AT4G13580	0.929495	6.15824	5.96862e-08	2.98263e-06	UP		AT4G13580	Disease resistance-responsive (dirigent-like protein) family protein
AT5G17220	1.56425	3.51682	6.00154e-08	2.99463e-06	UP		GSTF12	glutathione S-transferase phi 12
AT1G75750	0.892943	7.30358	6.11294e-08	3.04571e-06	UP		GASA1	GAST1 protein homolog 1
AT1G12580	0.874265	5.26029	6.16196e-08	3.0623e-06	UP		PEPKR1	phosphoenolpyruvate carboxylase-related kinase 1
AT2G15480	-1.13108	4.33085	6.16442e-08	3.0623e-06	DOWN		UGT73B5	UDP-glucosyl transferase 73B5
AT4G16760	-0.616952	8.3951	7.01978e-08	3.48208e-06	DOWN		ACX1	acyl-CoA oxidase 1
AT4G21840	-3.20435	0.739802	7.07447e-08	3.50405e-06	DOWN		MSRB8	methionine sulfoxide reductase B8
AT3G48720	1.20176	4.19263	7.34039e-08	3.63042e-06	UP		DCF	HXXXD-type acyl-transferase family protein
AT4G38080	-2.63959	2.2587	7.49782e-08	3.70284e-06	DOWN		AT4G38080	hydroxyproline-rich glycoprotein family protein
AT4G01870	-1.07295	5.68091	7.58073e-08	3.73831e-06	DOWN		AT4G01870	tolB protein-like protein
AT5G14200	-1.89486	2.58126	7.70761e-08	3.79532e-06	DOWN		IMD1	isopropylmalate dehydrogenase 1
AT4G11600	-0.765932	6.49569	7.72572e-08	3.79868e-06	DOWN		GPX6	glutathione peroxidase 6
AT5G21100	-0.767584	5.5913	7.82284e-08	3.84083e-06	DOWN		AT5G21100	Plant L-ascorbate oxidase
AT1G67520	-3.5456	1.89243	8.06418e-08	3.95356e-06	DOWN		AT1G67520	lectin protein kinase family protein
AT2G35930	-1.63932	4.67067	8.0906e-08	3.96075e-06	DOWN		PUB23	plant U-box 23
AT1G67265	1.10565	4.81066	8.15736e-08	3.98763e-06	UP		RTFL21	ROTUNDIFOLIA like 21
AT1G74920	-0.614932	6.98505	8.28023e-08	4.04183e-06	DOWN		ALDH10A8	aldehyde dehydrogenase 10A8
AT4G19160	-0.705038	6.72163	8.47655e-08	4.13168e-06	DOWN		AT4G19160	transglutaminase family protein
AT1G02850	-1.30767	4.40608	8.64428e-08	4.20734e-06	DOWN		BGLU11	beta glucosidase 11
AT1G18570	-1.10053	5.76488	9.0309e-08	4.38451e-06	DOWN		MYB51	myb domain protein 51
AT5G37770	0.764048	5.81699	9.03432e-08	4.38451e-06	UP		TCH2	EF hand calcium-binding protein family
AT5G55620	0.982528	5.01283	9.19602e-08	4.45656e-06	UP		AT5G55620	hypothetical protein
AT1G32170	0.87523	7.2945	9.26382e-08	4.48297e-06	UP	XTH30	XTH30	xyloglucan endotransglucosylase/hydrolase 30
AT3G44720	-1.396	4.46897	9.47582e-08	4.57898e-06	DOWN		ADT4	arogenate dehydratase 4
AT3G03670	-6.72311	0.393705	1.00429e-07	4.84606e-06	DOWN		AT3G03670	Peroxidase superfamily protein
AT2G15620	0.773281	7.66622	1.01115e-07	4.87218e-06	UP		NIR1	nitrite reductase 1
AT1G20900	0.979303	5.95147	1.0571e-07	5.08632e-06	UP		ESC	Putative AT-hook DNA-binding family protein
AT3G52748	-2.53651	2.43996	1.07725e-07	5.17585e-06	DOWN		AT3G52748
AT1G66970	1.36193	4.25871	1.09186e-07	5.2386e-06	UP		SVL2	SHV3-like 2
AT4G04480	-4.9163	1.43438	1.0962e-07	5.25196e-06	DOWN		AT4G04480	F-box protein with a domain protein
AT3G11430	-3.9057	1.6646	1.10206e-07	5.27252e-06	DOWN		GPAT5	glycerol-3-phosphate acyltransferase 5
AT5G17490	1.39776	3.92773	1.16284e-07	5.55538e-06	UP		RGL3	RGA-like protein 3
AT1G55870	1.37197	3.55039	1.17012e-07	5.58228e-06	UP		AHG2	Polynucleotidyl transferase, ribonuclease H-like superfamily protein
AT1G12240	-0.71527	7.30366	1.18047e-07	5.62367e-06	DOWN		ATBETAFRUCT4	Glycosyl hydrolases family 32 protein
AT1G56130	-2.27434	2.1664	1.18494e-07	5.637e-06	DOWN		AT1G56130	Leucine-rich repeat transmembrane protein kinase
AT1G35670	-1.10876	4.62161	1.19286e-07	5.66667e-06	DOWN		CDPK2	calcium-dependent protein kinase 2
AT3G01500	0.823085	8.72344	1.2193e-07	5.78414e-06	UP		CA1	carbonic anhydrase 1
AT3G09270	-1.13436	5.94169	1.28389e-07	6.08194e-06	DOWN		GSTU8	glutathione S-transferase TAU 8
AT5G43580	-1.43972	4.68007	1.33483e-07	6.31436e-06	DOWN		UPI	Serine protease inhibitor, potato inhibitor I-type family protein
AT4G15417	-3.97377	1.07518	1.35531e-07	6.40228e-06	DOWN		RTL1	RNAse II-like 1
AT3G09390	-0.816553	7.00311	1.36567e-07	6.44218e-06	DOWN		MT2A	metallothionein 2A
AT3G02240	-2.14445	1.72575	1.4314e-07	6.74281e-06	DOWN		RGF7	root meristem growth factor-like protein
AT5G46295	-4.36765	0.79447	1.44157e-07	6.78122e-06	DOWN		AT5G46295	transmembrane protein
AT4G03540	-3.19463	0.743347	1.44763e-07	6.80024e-06	DOWN		AT4G03540	Uncharacterized protein family (UPF0497)
AT2G04050	-2.62978	2.45075	1.45988e-07	6.84822e-06	DOWN		AT2G04050	MATE efflux family protein
AT2G22250	-0.861305	5.03887	1.56844e-07	7.34724e-06	DOWN		AAT	aspartate aminotransferase
AT4G15550	0.896593	6.64264	1.57305e-07	7.35857e-06	UP		IAGLU	indole-3-acetate beta-D-glucosyltransferase
AT3G24510	-7.33141	0.85539	1.61248e-07	7.53258e-06	DOWN		AT3G24510	Defensin-like (DEFL) family protein
AT4G00050	1.09431	4.51304	1.67052e-07	7.7929e-06	UP		UNE10	basic helix-loop-helix (bHLH) DNA-binding superfamily protein
AT3G16030	-2.2292	2.27932	1.68455e-07	7.84748e-06	DOWN		CES101	lectin protein kinase family protein
AT1G13930	-0.785158	8.43884	1.68761e-07	7.85089e-06	DOWN		AT1G13930	oleosin-B3-like protein
AT1G72230	1.05891	5.11356	1.71261e-07	7.95619e-06	UP		AT1G72230	Cupredoxin superfamily protein
AT3G59700	-1.88428	3.14832	1.73021e-07	8.02691e-06	DOWN		HLECRK	lectin-receptor kinase
AT1G10040	-1.64528	2.17654	1.73484e-07	8.03729e-06	DOWN		AT1G10040	alpha/beta-Hydrolases superfamily protein
AT2G43580	-6.82778	-0.0263602	1.79118e-07	8.2869e-06	DOWN		AT2G43580	Chitinase family protein
AT2G30660	-6.70474	0.270051	1.81227e-07	8.37111e-06	DOWN		AT2G30660	ATP-dependent caseinolytic (Clp) protease/crotonase family protein
AT4G11460	1.55856	2.42105	1.81435e-07	8.37111e-06	UP		CRK30	cysteine-rich RLK (RECEPTOR-like protein kinase) 30
AT1G47510	-4.10351	0.579222	1.84264e-07	8.49002e-06	DOWN		5PTASE11	inositol polyphosphate 5-phosphatase 11
AT2G18670	-1.37116	3.22746	1.86986e-07	8.60367e-06	DOWN		AT2G18670	RING/U-box superfamily protein
AT3G13950	-3.65588	1.20609	1.88468e-07	8.66001e-06	DOWN		AT3G13950	ankyrin
AT3G56710	-6.69835	0.355137	1.89548e-07	8.69775e-06	DOWN		SIB1	sigma factor binding protein 1
AT3G48360	1.40342	5.25301	1.95654e-07	8.96576e-06	UP		BT2	BTB and TAZ domain protein 2
AT4G37300	0.781225	6.14142	1.98231e-07	9.07149e-06	UP		MEE59	maternal effect embryo arrest 59
AT3G04220	-2.64905	1.49985	1.99117e-07	9.09969e-06	DOWN		AT3G04220	Disease resistance protein (TIR-NBS-LRR class) family
AT2G34020	-0.867238	6.82642	2.04162e-07	9.31761e-06	DOWN		AT2G34020	Calcium-binding EF-hand family protein
AT3G26740	-1.17569	4.97873	2.04871e-07	9.33731e-06	DOWN		CCL	CCR-like protein
AT2G31230	-2.77921	1.37369	2.11756e-07	9.63807e-06	DOWN		ERF15	ethylene-responsive element binding factor 15
AT5G54510	1.09586	11.0259	2.15002e-07	9.7726e-06	UP		DFL1	Auxin-responsive GH3 family protein
AT5G57560	0.913448	5.53446	2.18441e-07	9.91552e-06	UP	TCH4	TCH4	Xyloglucan endotransglucosylase/hydrolase family protein
AT1G78410	-3.44002	1.23104	2.22995e-07	1.01086e-05	DOWN		AT1G78410	VQ motif-containing protein
AT3G29034	-1.54989	2.86728	2.23663e-07	1.01252e-05	DOWN		AT3G29034	transmembrane protein
AT3G49360	1.07476	4.64164	2.32408e-07	1.0507e-05	UP		PGL2	6-phosphogluconolactonase 2
AT2G27389	-3.15176	1.30268	2.34118e-07	1.0556e-05	DOWN		AT2G27389	hypothetical protein
AT5G01500	-1.10224	3.89038	2.33877e-07	1.0556e-05	DOWN		TAAC	thylakoid ATP/ADP carrier
AT4G28780	1.35076	3.77152	2.3714e-07	1.0678e-05	UP		AT4G28780	GDSL-like Lipase/Acylhydrolase superfamily protein
AT3G02800	-1.96914	2.433	2.44387e-07	1.09896e-05	DOWN		PFA-DSP3	Tyrosine phosphatase family protein
AT3G44330	-0.621053	6.72394	2.45446e-07	1.10225e-05	DOWN		AT3G44330	M28 Zn-peptidase nicastrin
AT5G54060	1.92196	3.02781	2.48289e-07	1.11353e-05	UP		UF3GT	UDP-glucose:flavonoid 3-o-glucosyltransferase
AT3G21690	-0.676463	6.46299	2.53076e-07	1.13349e-05	DOWN		AT3G21690	MATE efflux family protein
AT3G05600	0.879531	5.21806	2.54714e-07	1.13931e-05	UP		AT3G05600	alpha/beta-Hydrolases superfamily protein
AT1G50110	1.27632	3.37846	2.62057e-07	1.1706e-05	UP		AT1G50110	D-aminoacid aminotransferase-like PLP-dependent enzymes superfamily protein
AT4G23010	-1.68602	3.8859	2.66374e-07	1.18831e-05	DOWN		UTR2	UDP-galactose transporter 2
AT5G54585	2.83587	1.35388	2.73897e-07	1.22026e-05	UP		AT5G54585	hypothetical protein
AT3G52450	-1.08988	4.48417	2.85686e-07	1.27109e-05	DOWN		PUB22	plant U-box 22
AT3G23470	-1.50464	2.87287	2.94113e-07	1.30686e-05	DOWN		AT3G23470	Cyclopropane-fatty-acyl-phospholipid synthase
AT2G30740	0.764664	5.69501	2.96724e-07	1.31673e-05	UP		AT2G30740	Protein kinase superfamily protein
AT3G28940	-0.775791	8.45908	2.99045e-07	1.32528e-05	DOWN		AT3G28940	AIG2-like (avirulence induced gene) family protein
AT1G30720	-1.47478	3.42591	3.3308e-07	1.47258e-05	DOWN		AT1G30720	FAD-binding Berberine family protein
AT4G28640	1.1423	3.84789	3.33156e-07	1.47258e-05	UP	IAA11	IAA11	indole-3-acetic acid inducible 11
AT1G13210	-0.826647	6.14294	3.33687e-07	1.47299e-05	DOWN		ACA.l	autoinhibited Ca2 /ATPase II
AT1G66465	-3.42041	0.705975	3.46575e-07	1.52788e-05	DOWN		AT1G66465	transmembrane protein
AT4G22640	-4.18054	1.4621	3.64442e-07	1.60454e-05	DOWN		AT4G22640	Bifunctional inhibitor/lipid-transfer protein/seed storage 2S albumin superfamily protein
AT1G78380	-0.794498	9.481	3.66445e-07	1.61126e-05	DOWN		GSTU19	glutathione S-transferase TAU 19
AT2G39400	-1.08742	4.51092	3.78176e-07	1.66067e-05	DOWN		AT2G39400	alpha/beta-Hydrolases superfamily protein
AT3G52360	-0.826672	4.77519	3.83742e-07	1.68292e-05	DOWN		AT3G52360	transmembrane protein
AT1G55990	-2.81507	2.41183	3.91729e-07	1.71571e-05	DOWN		AT1G55990	glycine-rich protein
AT3G09350	-1.43975	4.233	3.93991e-07	1.72338e-05	DOWN		Fes1A	Fes1A
AT5G54960	-1.07983	4.15921	3.96564e-07	1.73238e-05	DOWN		PDC2	pyruvate decarboxylase-2
AT3G08590	-0.66633	7.45969	4.003e-07	1.74644e-05	DOWN		iPGAM2	Phosphoglycerate mutase, 2,3-bisphosphoglycerate-independent
AT3G02360	-0.681534	7.6904	4.17665e-07	1.81984e-05	DOWN		AT3G02360	6-phosphogluconate dehydrogenase family protein
AT1G13110	-0.846996	6.25567	4.21844e-07	1.83136e-05	DOWN		CYP71B7	cytochrome P450, family 71 subfamily B, polypeptide 7
AT2G34700	2.91407	1.49515	4.21941e-07	1.83136e-05	UP		AT2G34700	Pollen Ole e 1 allergen and extensin family protein
AT4G31910	1.47655	2.80231	4.21523e-07	1.83136e-05	UP		BAT1	HXXXD-type acyl-transferase family protein
AT3G28340	0.888725	4.80441	4.4165e-07	1.91444e-05	UP		GATL10	galacturonosyltransferase-like 10
AT2G15370	1.53905	3.08285	4.45359e-07	1.92804e-05	UP		FUT5	fucosyltransferase 5
AT1G30690	0.734606	6.92374	4.46699e-07	1.93136e-05	UP		AT1G30690	Sec14p-like phosphatidylinositol transfer family protein
AT2G46740	-1.14822	4.45282	4.47369e-07	1.93177e-05	DOWN		GulLO5	D-arabinono-1,4-lactone oxidase family protein
AT1G67000	-5.4807	1.09669	4.62553e-07	1.99478e-05	DOWN		AT1G67000	Protein kinase superfamily protein
AT5G43460	-0.588209	6.56417	4.73816e-07	2.04074e-05	DOWN		AT5G43460	HR-like lesion-inducing protein-like protein
AT5G09520	-3.11603	1.04413	4.76015e-07	2.04759e-05	DOWN		PELPK2	hydroxyproline-rich glycoprotein family protein
AT5G47450	1.61515	4.00003	4.77014e-07	2.04928e-05	UP		TIP2;3	tonoplast intrinsic protein 2;3
AT5G23860	0.582327	7.59613	4.77742e-07	2.04979e-05	UP		TUB8	tubulin beta 8
AT2G36950	-1.1403	4.47089	4.84494e-07	2.07611e-05	DOWN		AT2G36950	Heavy metal transport/detoxification superfamily protein
AT1G04310	0.978006	5.46962	4.86736e-07	2.08307e-05	UP		ERS2	ethylene response sensor 2
AT1G17147	-1.6874	3.27987	4.96089e-07	2.1204e-05	DOWN		AT1G17147	VQ motif-containing protein
AT4G05200	-2.77191	1.94461	5.00008e-07	2.13444e-05	DOWN		CRK25	cysteine-rich RLK (RECEPTOR-like protein kinase) 25
AT1G20390	1.3063	6.05824	5.04944e-07	2.15279e-05	UP		AT1G20390	transposable_element_gene
AT1G31580	0.945007	3.96072	5.07608e-07	2.16141e-05	UP		ECS1	ECS1
AT4G11521	-4.18798	0.737431	5.14772e-07	2.18915e-05	DOWN		AT4G11521	Receptor-like protein kinase-related family protein
AT3G46080	-2.72192	2.02294	5.32666e-07	2.26239e-05	DOWN		AT3G46080	C2H2-type zinc finger family protein
AT5G35735	-1.25186	5.08652	5.39534e-07	2.28867e-05	DOWN		AT5G35735	Auxin-responsive family protein
AT5G44680	0.910696	4.48435	5.42249e-07	2.29729e-05	UP		AT5G44680	DNA glycosylase superfamily protein
AT4G10530	-6.24922	0.648469	5.43981e-07	2.30174e-05	DOWN		AT4G10530	Subtilase family protein
AT5G61820	-0.82402	7.0031	5.48038e-07	2.31599e-05	DOWN		AT5G61820	stress up-regulated Nod 19 protein
AT4G38400	0.766013	5.63461	5.48844e-07	2.3165e-05	UP		EXLA2	expansin-like A2
AT4G18197	-1.23013	4.23647	5.52158e-07	2.32465e-05	DOWN		PUP7	purine permease 7
AT5G44460	-1.14336	4.46592	5.51608e-07	2.32465e-05	DOWN		CML43	calmodulin like 43
AT4G29050	-4.0618	0.921506	5.77532e-07	2.42845e-05	DOWN		AT4G29050	Concanavalin A-like lectin protein kinase family protein
AT1G35580	0.634786	7.11666	5.91468e-07	2.48394e-05	UP		CINV1	cytosolic invertase 1
AT3G52840	0.700364	6.03949	5.96553e-07	2.50218e-05	UP		BGAL2	beta-galactosidase 2
AT1G07160	-3.11685	1.7452	6.14796e-07	2.57229e-05	DOWN		AT1G07160	Protein phosphatase 2C family protein
AT1G70890	1.50197	4.56226	6.1427e-07	2.57229e-05	UP		MLP43	MLP-like protein 43
AT3G53600	-5.26623	0.693915	6.29506e-07	2.63057e-05	DOWN		AT3G53600	C2H2-type zinc finger family protein
AT3G45330	-6.46428	-0.202598	6.42757e-07	2.68261e-05	DOWN		AT3G45330	Concanavalin A-like lectin protein kinase family protein
AT2G38290	-1.21994	4.32851	6.59335e-07	2.7484e-05	DOWN		AMT2	ammonium transporter 2
AT5G20620	-0.631732	6.80691	6.62073e-07	2.7564e-05	DOWN		UBQ4	ubiquitin 4
AT4G13390	-1.62991	3.58683	6.65496e-07	2.76723e-05	DOWN		EXT12	Proline-rich extensin-like family protein
AT4G11010	-0.696787	7.98197	6.69691e-07	2.78124e-05	DOWN		NDPK3	nucleoside diphosphate kinase 3
AT3G12320	1.15943	3.39749	6.7486e-07	2.79926e-05	UP		AT3G12320	hypothetical protein
AT4G14090	1.63448	3.31182	6.79e-07	2.81297e-05	UP		AT4G14090	UDP-Glycosyltransferase superfamily protein
AT5G22740	-0.641514	6.28168	6.84656e-07	2.83291e-05	DOWN		CSLA02	cellulose synthase-like A02
AT1G30750	0.954224	5.43616	6.97068e-07	2.88073e-05	UP		AT1G30750	TPRXL
AT5G65410	-0.992784	4.32004	7.10061e-07	2.93083e-05	DOWN		HB25	homeobox protein 25
AT5G15970	-0.798257	8.10932	7.13889e-07	2.94302e-05	DOWN		KIN2	stress-responsive protein (KIN2) / stress-induced protein (KIN2) / cold-responsive protein (COR6.6) / cold-regulated protein (COR6.6)
AT1G64065	-1.84276	1.95854	7.14853e-07	2.94339e-05	DOWN		AT1G64065	Late embryogenesis abundant (LEA) hydroxyproline-rich glycoprotein family
AT1G22160	-1.25387	4.02053	7.29677e-07	3.00076e-05	DOWN		AT1G22160	senescence-associated family protein (DUF581)
AT2G22510	-5.02567	0.649543	7.41204e-07	3.04445e-05	DOWN		AT2G22510	hydroxyproline-rich glycoprotein family protein
AT4G16980	0.717478	8.13704	7.57117e-07	3.10603e-05	UP		AT4G16980	arabinogalactan-protein family
AT5G19100	-1.2859	3.10565	7.75071e-07	3.17581e-05	DOWN		AT5G19100	Eukaryotic aspartyl protease family protein
AT2G40340	-4.08413	0.335993	7.96403e-07	3.25925e-05	DOWN		DREB2C	Integrase-type DNA-binding superfamily protein
AT4G39640	-1.09015	4.40745	7.98326e-07	3.26316e-05	DOWN		GGT1	gamma-glutamyl transpeptidase 1
AT4G34200	-0.688272	7.66048	8.2352e-07	3.36206e-05	DOWN		EDA9	D-3-phosphoglycerate dehydrogenase
AT4G39030	-0.855913	4.84245	8.24815e-07	3.36327e-05	DOWN		EDS5	MATE efflux family protein
AT1G11310	-0.830609	7.25021	8.34805e-07	3.39989e-05	DOWN		MLO2	Seven transmembrane MLO family protein
AT2G27370	0.939264	5.1446	8.43154e-07	3.42974e-05	UP		CASP3	Uncharacterized protein family (UPF0497)
AT1G73260	-1.38637	3.93446	8.47911e-07	3.44493e-05	DOWN		KTI1	kunitz trypsin inhibitor 1
AT5G33290	-1.40159	2.99106	8.58176e-07	3.48244e-05	DOWN		XGD1	xylogalacturonan deficient 1
AT5G11520	-0.614087	7.08557	8.69624e-07	3.52464e-05	DOWN		ASP3	aspartate aminotransferase 3
AT1G21140	-2.39657	1.45416	8.71188e-07	3.52674e-05	DOWN		AT1G21140	Vacuolar iron transporter (VIT) family protein
AT2G23770	-1.3227	3.72057	8.82543e-07	3.56842e-05	DOWN		LYK4	protein kinase family protein / peptidoglycan-binding LysM domain-containing protein
AT1G73280	-2.71056	1.50844	9.01064e-07	3.63458e-05	DOWN		scpl3	serine carboxypeptidase-like 3
AT1G76070	-1.17062	3.42269	9.0075e-07	3.63458e-05	DOWN		AT1G76070	hypothetical protein
AT2G30010	0.776406	5.70898	9.36307e-07	3.77222e-05	UP		TBL45	TRICHOME BIREFRINGENCE-LIKE 45
AT3G24450	0.96914	4.0261	9.43005e-07	3.79466e-05	UP		AT3G24450	Heavy metal transport/detoxification superfamily protein
AT2G26710	0.944821	5.4091	9.50767e-07	3.82133e-05	UP		BAS1	Cytochrome P450 superfamily protein
AT4G02380	0.743447	7.8616	9.78424e-07	3.92781e-05	UP		SAG21	senescence-associated gene 21
AT4G17460	0.919204	4.47797	9.81776e-07	3.93657e-05	UP		HAT1	Homeobox-leucine zipper protein 4 (HB-4) / HD-ZIP protein
AT4G20730	-2.95927	0.982132	1.04084e-06	4.16843e-05	DOWN		AT4G20730	transposable_element_gene
AT5G39150	0.713464	6.34923	1.04523e-06	4.18103e-05	UP		AT5G39150	RmlC-like cupins superfamily protein
AT5G66790	-1.4616	2.82062	1.04671e-06	4.18202e-05	DOWN		AT5G66790	Protein kinase superfamily protein
AT2G25215	-7.29344	0.601072	1.06384e-06	4.24542e-05	DOWN		AT2G25215	hypothetical protein
AT5G64900	-2.05758	1.52678	1.09642e-06	4.37024e-05	DOWN		PROPEP1	precursor of peptide 1
AT1G69870	0.936562	4.78515	1.1071e-06	4.40239e-05	UP		NRT1.7	nitrate transporter 1.7
AT5G18290	-1.48335	3.03575	1.10608e-06	4.40239e-05	DOWN		SIP1;2	Aquaporin-like superfamily protein
AT5G04190	0.814458	5.46781	1.12764e-06	4.47876e-05	UP		PKS4	phytochrome kinase substrate 4
AT2G34490	2.51745	2.54265	1.1373e-06	4.51183e-05	UP		CYP710A2	cytochrome P450, family 710, subfamily A, polypeptide 2
AT2G22780	-0.607084	6.4833	1.19204e-06	4.72342e-05	DOWN		PMDH1	peroxisomal NAD-malate dehydrogenase 1
AT3G23050	0.666007	9.448	1.25085e-06	4.95062e-05	UP	IAA7	IAA7	indole-3-acetic acid 7
AT1G21980	0.644512	6.79685	1.26304e-06	4.99302e-05	UP		PIP5K1	phosphatidylinositol-4-phosphate 5-kinase 1
AT2G39320	-3.29983	0.998323	1.32545e-06	5.23357e-05	DOWN		AT2G39320	Cysteine proteinases superfamily protein
AT4G20260	0.807435	9.54969	1.39129e-06	5.48713e-05	UP		PCAP1	plasma-membrane associated cation-binding protein 1
AT1G74010	-1.53279	4.05587	1.51626e-06	5.97298e-05	DOWN		AT1G74010	Calcium-dependent phosphotriesterase superfamily protein
AT5G13490	-1.1974	5.27502	1.54687e-06	6.08645e-05	DOWN		AAC2	ADP/ATP carrier 2
AT2G14750	-0.985747	5.30275	1.58956e-06	6.24713e-05	DOWN		APK	APS kinase
AT2G36590	2.12755	1.94015	1.61767e-06	6.35019e-05	UP		ProT3	proline transporter 3
AT1G03700	-5.16999	0.357084	1.62618e-06	6.37617e-05	DOWN		AT1G03700	Uncharacterized protein family (UPF0497)
AT1G31330	0.614964	9.8938	1.64171e-06	6.4296e-05	UP		PSAF	photosystem I subunit F
AT5G02240	-0.593079	8.28495	1.66802e-06	6.52503e-05	DOWN		AT5G02240	NAD(P)-binding Rossmann-fold superfamily protein
AT4G23810	-2.34721	2.40089	1.67006e-06	6.52545e-05	DOWN		WRKY53	WRKY family transcription factor
AT1G72150	0.82803	9.94318	1.81854e-06	7.08914e-05	UP		PATL1	PATELLIN 1
AT4G11850	-0.85815	5.91974	1.81705e-06	7.08914e-05	DOWN		PLDGAMMA1	phospholipase D gamma 1
AT5G51830	-0.770502	5.14254	1.84301e-06	7.17625e-05	DOWN		AT5G51830	pfkB-like carbohydrate kinase family protein
AT2G41170	0.956157	5.20307	1.90183e-06	7.3967e-05	UP		AT2G41170	F-box family protein
AT5G65280	2.00427	2.82855	1.93516e-06	7.51768e-05	UP		GCL1	GCR2-like 1
AT3G26520	0.761953	11.6574	1.95268e-06	7.56828e-05	UP		TIP2	tonoplast intrinsic protein 2
AT5G49480	-1.11862	5.33958	1.95125e-06	7.56828e-05	DOWN		CP1	Ca2 -binding protein 1
AT1G27670	0.900322	5.30102	1.95749e-06	7.57817e-05	UP		AT1G27670	transmembrane protein
AT5G63600	-1.35308	4.0952	2.04274e-06	7.89914e-05	DOWN		FLS5	flavonol synthase 5
AT3G55150	-2.41406	1.94517	2.08998e-06	8.07253e-05	DOWN		EXO70H1	exocyst subunit exo70 family protein H1
AT5G23575	-0.636343	6.39814	2.13062e-06	8.22009e-05	DOWN		AT5G23575	Transmembrane CLPTM1 family protein
AT1G15380	-2.91268	1.22574	2.24649e-06	8.6572e-05	DOWN		GLYI4	Lactoylglutathione lyase / glyoxalase I family protein
AT4G31470	-2.36444	2.78985	2.26453e-06	8.71676e-05	DOWN		AT4G31470	CAP (Cysteine-rich secretory proteins, Antigen 5, and Pathogenesis-related 1 protein) superfamily protein
AT3G61490	-0.728136	6.0237	2.30901e-06	8.87783e-05	DOWN		AT3G61490	Pectin lyase-like superfamily protein
AT1G29420	2.66864	0.925142	2.3345e-06	8.96559e-05	UP		AT1G29420	SAUR-like auxin-responsive protein family
AT1G68840	0.737624	5.83939	2.36777e-06	9.08302e-05	UP		RAV2	related to ABI3/VP1 2
AT1G07890	-0.576777	10.0025	2.41935e-06	9.27031e-05	DOWN		APX1	ascorbate peroxidase 1
AT3G53230	-0.937993	5.55812	2.48434e-06	9.50852e-05	DOWN		AtCDC48B	ATPase, AAA-type, CDC48 protein
AT2G34420	0.732634	11.0378	2.50469e-06	9.57554e-05	UP		LHB1B2	photosystem II light harvesting complex protein B1B2
AT1G55230	-6.44931	0.228339	2.53733e-06	9.68931e-05	DOWN		AT1G55230	proteinase inhibitor I4, serpin (DUF716)
AT1G54120	0.931736	4.32102	2.55383e-06	9.74128e-05	UP		AT1G54120	hypothetical protein
AT3G17780	-0.802259	5.22738	2.58166e-06	9.8363e-05	DOWN		AT3G17780	B-cell receptor-associated-like protein
AT2G40140	-0.830955	5.35416	2.62981e-06	0.000100084	DOWN		CZF1	zinc finger (CCCH-type) family protein
AT4G18170	-4.11837	0.873465	2.63591e-06	0.000100203	DOWN		WRKY28	WRKY DNA-binding protein 28
AT2G30210	1.0342	5.66261	2.66384e-06	0.000101151	UP		LAC3	laccase 3
AT1G68238	1.85831	2.33834	2.67219e-06	0.000101354	UP		AT1G68238	transmembrane protein
AT5G51680	1.52705	3.43429	2.74035e-06	0.000103822	UP		AT5G51680	hydroxyproline-rich glycoprotein family protein
AT3G17090	0.654749	6.77978	2.96695e-06	0.000112281	UP		AT3G17090	Protein phosphatase 2C family protein
AT5G66260	2.37909	2.01961	3.01149e-06	0.000113839	UP		AT5G66260	SAUR-like auxin-responsive protein family
AT1G51850	-1.75243	2.73281	3.14955e-06	0.000118924	DOWN		AT1G51850	Leucine-rich repeat protein kinase family protein
AT3G07195	-2.53659	1.18561	3.22679e-06	0.000121704	DOWN		AT3G07195	RPM1-interacting protein 4 (RIN4) family protein
AT1G08380	0.620169	9.22475	3.24002e-06	0.000122066	UP		PSAO	photosystem I subunit O
AT1G15500	-0.631559	8.19539	3.26609e-06	0.000122796	DOWN		ATNTT2	TLC ATP/ADP transporter
AT5G47380	1.20562	3.56541	3.2667e-06	0.000122796	UP		AT5G47380	electron transporter, putative (Protein of unknown function, DUF547)
AT4G40020	-3.72597	0.767368	3.28193e-06	0.000123232	DOWN		AT4G40020	Myosin heavy chain-related protein
AT5G26670	-0.885094	4.71527	3.30499e-06	0.000123959	DOWN		AT5G26670	Pectinacetylesterase family protein
AT3G21560	-0.581767	6.90563	3.32226e-06	0.000124468	DOWN		UGT84A2	UDP-Glycosyltransferase superfamily protein
AT5G46900	0.736769	8.08853	3.338e-06	0.000124919	UP		AT5G46900	Bifunctional inhibitor/lipid-transfer protein/seed storage 2S albumin superfamily protein
AT5G20710	-0.945656	3.90904	3.34698e-06	0.000125116	DOWN		BGAL7	beta-galactosidase 7
AT1G07128	-2.52038	1.10903	3.42734e-06	0.000127956	DOWN		AT1G07128	Natural antisense transcript overlaps with AT1G07130
AT5G40370	-0.663664	6.39372	3.43055e-06	0.000127956	DOWN		GRXC2	Glutaredoxin family protein
AT3G43800	-0.719885	5.71504	3.47614e-06	0.000129513	DOWN		GSTU27	glutathione S-transferase tau 27
AT2G19660	0.65248	5.77868	3.49817e-06	0.00013019	UP		AT2G19660	Cysteine/Histidine-rich C1 domain family protein
AT5G63560	-4.84834	0.610031	3.50532e-06	0.000130312	DOWN		FACT	HXXXD-type acyl-transferase family protein
AT2G02390	-0.79537	5.41081	3.51684e-06	0.000130596	DOWN		GSTZ1	glutathione S-transferase zeta 1
AT4G36880	-0.711736	8.16426	3.54808e-06	0.000131611	DOWN		CP1	cysteine proteinase1
AT2G33110	-1.7088	2.27365	3.59341e-06	0.000133146	DOWN		VAMP723	vesicle-associated membrane protein 723
AT3G10410	-0.545238	6.84562	3.61209e-06	0.000133691	DOWN		SCPL49	SERINE CARBOXYPEPTIDASE-LIKE 49
AT4G01010	-2.4414	2.58385	3.6637e-06	0.000135452	DOWN		CNGC13	cyclic nucleotide-gated channel 13
AT5G27765	-6.54622	-0.0617483	3.82336e-06	0.0001412	DOWN		AT5G27765	transmembrane protein
AT1G65980	-0.616502	7.34332	3.90038e-06	0.000143887	DOWN		TPX1	thioredoxin-dependent peroxidase 1
AT2G20570	-0.846314	4.64909	3.97062e-06	0.000146318	DOWN		GPRI1	GBF's pro-rich region-interacting factor 1
AT5G01330	0.784122	5.16809	3.97885e-06	0.000146461	UP		PDC3	pyruvate decarboxylase-3
AT4G03460	-2.65057	0.881843	3.99598e-06	0.000146931	DOWN		AT4G03460	Ankyrin repeat family protein
AT4G27590	4.60307	0.765138	4.0232e-06	0.00014777	UP		AT4G27590	Heavy metal transport/detoxification superfamily protein
AT1G08930	-0.809644	7.60567	4.05071e-06	0.000148619	DOWN		ERD6	Major facilitator superfamily protein
AT1G05010	0.774397	7.79954	4.07877e-06	0.000149485	UP		EFE	ethylene-forming enzyme
AT4G08040	1.51387	2.16993	4.10553e-06	0.000150302	UP		ACS11	1-aminocyclopropane-1-carboxylate synthase 11
AT3G13100	-2.09153	2.18923	4.13488e-06	0.000151213	DOWN		ABCC7	multidrug resistance-associated protein 7
AT3G53420	0.580938	10.469	4.14329e-06	0.000151356	UP		PIP2A	plasma membrane intrinsic protein 2A
AT1G61550	-6.01945	-0.172847	4.18701e-06	0.000152658	DOWN		AT1G61550	S-locus lectin protein kinase family protein
AT2G29490	-0.965026	4.2064	4.19253e-06	0.000152658	DOWN		GSTU1	glutathione S-transferase TAU 1
AT5G45240	-3.42857	0.518589	4.19064e-06	0.000152658	DOWN		AT5G45240	Disease resistance protein (TIR-NBS-LRR class)
AT4G16990	1.19295	3.47899	4.23546e-06	0.000154055	UP		RLM3	disease resistance protein (TIR-NBS class)
AT4G05180	0.792894	8.82541	4.26372e-06	0.000154915	UP		PSBQ-2	photosystem II subunit Q-2
AT1G06980	-0.797884	5.10749	4.28456e-06	0.000155505	DOWN		AT1G06980	6,7-dimethyl-8-ribityllumazine synthase
AT1G80240	0.770324	6.80761	4.35814e-06	0.000158005	UP		DGR1	choice-of-anchor C domain protein, putative (Protein of unknown function, DUF642)
AT2G35770	-3.54229	1.63288	4.45756e-06	0.000161436	DOWN		scpl28	serine carboxypeptidase-like 28
AT4G36500	-0.859687	6.3578	4.48151e-06	0.000162129	DOWN		AT4G36500	hypothetical protein
AT5G10430	0.840492	9.14017	4.51591e-06	0.000163115	UP		AGP4	arabinogalactan protein 4
AT5G62670	0.6521	6.89313	4.51847e-06	0.000163115	UP		HA11	H[ ]-ATPase 11
AT3G01280	-0.551226	7.26205	4.58028e-06	0.00016517	DOWN		VDAC1	voltage dependent anion channel 1
AT2G24762	1.83827	2.8414	4.68174e-06	0.000168648	UP		GDU4	glutamine dumper 4
AT5G22270	-2.16102	2.12587	4.89055e-06	0.000175982	DOWN		AT5G22270	hypothetical protein
AT1G07000	-1.0131	3.68505	5.0184e-06	0.000180389	DOWN		EXO70B2	exocyst subunit exo70 family protein B2
AT1G66880	-1.20806	3.7857	5.03218e-06	0.000180692	DOWN		AT1G66880	Protein kinase superfamily protein
AT1G47590	-3.35063	0.158211	5.17295e-06	0.000185548	DOWN		ATPUP20	pseudogene of purine permease 19
AT1G77760	0.772493	7.92018	5.23739e-06	0.00018766	UP		NIA1	nitrate reductase 1
AT1G66250	0.871836	4.2042	5.25616e-06	0.000188132	UP		AT1G66250	O-Glycosyl hydrolases family 17 protein
AT5G42180	0.819407	6.49373	5.32275e-06	0.000190314	UP		PER64	Peroxidase superfamily protein
AT1G75830	-1.93236	2.8498	5.33807e-06	0.00019042	DOWN		LCR67	low-molecular-weight cysteine-rich 67
AT3G01290	-0.804972	5.06758	5.34269e-06	0.00019042	DOWN		HIR2	SPFH/Band 7/PHB domain-containing membrane-associated protein family
AT5G19520	-1.84599	2.62792	5.33661e-06	0.00019042	DOWN		MSL9	mechanosensitive channel of small conductance-like 9
AT1G56300	-1.91447	2.43376	5.42081e-06	0.000193	DOWN		AT1G56300	Chaperone DnaJ-domain superfamily protein
AT2G25160	0.887474	5.76281	5.49838e-06	0.000195555	UP		CYP82F1	cytochrome P450, family 82, subfamily F, polypeptide 1
AT4G19380	1.13029	4.7496	5.55928e-06	0.000197513	UP		AT4G19380	Long-chain fatty alcohol dehydrogenase family protein
AT2G42870	0.645318	6.05087	5.61047e-06	0.000199121	UP		PAR1	phy rapidly regulated 1
AT2G43050	0.868764	6.79801	5.64793e-06	0.00020024	UP		ATPMEPCRD	Plant invertase/pectin methylesterase inhibitor superfamily
AT2G16660	2.05183	2.01808	5.66312e-06	0.000200567	UP		AT2G16660	Major facilitator superfamily protein
AT4G19970	-6.56947	-0.244081	5.70299e-06	0.000201767	DOWN		AT4G19970	nucleotide-diphospho-sugar transferase family protein
AT5G18170	-0.822975	4.77473	5.74031e-06	0.000202875	DOWN		GDH1	glutamate dehydrogenase 1
AT4G10020	1.31365	2.5132	5.82806e-06	0.00020576	UP		HSD5	hydroxysteroid dehydrogenase 5
AT3G61430	0.564798	8.62996	5.94545e-06	0.000209685	UP		PIP1A	plasma membrane intrinsic protein 1A
AT1G65310	0.641786	9.96111	6.03652e-06	0.000212674	UP	XTH17	XTH17	xyloglucan endotransglucosylase/hydrolase 17
AT1G29025	-0.841457	7.66638	6.05893e-06	0.00021324	DOWN		AT1G29025	Calcium-binding EF-hand family protein
AT3G10500	-0.823354	4.16176	6.13497e-06	0.000215691	DOWN		NAC053	NAC domain containing protein 53
AT4G00360	0.632944	9.07074	6.26363e-06	0.000219985	UP		CYP86A2	cytochrome P450, family 86, subfamily A, polypeptide 2
AT1G08480	-0.574063	6.55509	6.27603e-06	0.000220191	DOWN		SDH6	succinate dehydrogenase subunit
AT3G50910	-0.806807	5.13784	6.56907e-06	0.000230232	DOWN		AT3G50910	netrin receptor DCC
AT1G07400	-1.57706	2.77832	6.62525e-06	0.000231959	DOWN		AT1G07400	HSP20-like chaperones superfamily protein
AT5G54840	-1.60586	2.24555	6.67333e-06	0.0002334	DOWN		SGP1	Ras-related small GTP-binding family protein
AT5G04340	-1.77747	3.03929	6.68298e-06	0.000233495	DOWN		ZAT6	6
AT2G29500	-1.39186	3.42135	6.72976e-06	0.000234643	DOWN		AT2G29500	HSP20-like chaperones superfamily protein
AT5G23360	1.41344	2.38335	6.72933e-06	0.000234643	UP		AT5G23360	GRAM domain-containing protein / ABA-responsive protein-like protein
AT1G32960	-4.71565	1.05874	6.76956e-06	0.000235543	DOWN		SBT3.3	Subtilase family protein
AT5G60660	0.744733	8.20214	6.76629e-06	0.000235543	UP		PIP2;4	plasma membrane intrinsic protein 2;4
AT5G19820	0.656096	7.27501	6.81177e-06	0.000236767	UP		emb2734	ARM repeat superfamily protein
AT3G20395	1.16173	4.60374	7.05874e-06	0.000245099	UP		AT3G20395	RING/U-box superfamily protein
AT1G65820	-0.613959	6.69185	7.07486e-06	0.000245405	DOWN		AT1G65820	microsomal glutathione s-transferase
AT5G39180	0.778226	4.85032	7.12769e-06	0.000246983	UP		AT5G39180	RmlC-like cupins superfamily protein
AT1G59870	-0.664961	9.21911	7.31933e-06	0.000253363	DOWN		PEN3	ABC-2 and Plant PDR ABC-type transporter family protein
AT4G23250	-0.886717	4.46379	7.37743e-06	0.000255112	DOWN		EMB1290	cysteine-rich receptor-like protein kinase 17
AT2G28670	0.858944	6.67826	7.3998e-06	0.00025545	UP		ESB1	Disease resistance-responsive (dirigent-like protein) family protein
AT5G03630	-0.67416	7.58213	7.40238e-06	0.00025545	DOWN		ATMDAR2	Pyridine nucleotide-disulfide oxidoreductase family protein
AT1G72160	0.687266	7.27849	7.65731e-06	0.000263977	UP		AT1G72160	Sec14p-like phosphatidylinositol transfer family protein
AT1G14910	0.77264	5.77384	7.67835e-06	0.000264162	UP		AT1G14910	ENTH/ANTH/VHS superfamily protein
AT5G59010	0.670059	6.33907	7.67326e-06	0.000264162	UP		BSK5	kinase with tetratricopeptide repeat domain-containing protein
AT2G17500	-0.552615	11.2026	8.00484e-06	0.000275113	DOWN		AT2G17500	Auxin efflux carrier family protein
AT3G15518	-2.06665	2.36172	8.0369e-06	0.000275934	DOWN		AT3G15518	hypothetical protein
AT3G61820	-0.638858	6.75727	8.16379e-06	0.000280005	DOWN		AT3G61820	Eukaryotic aspartyl protease family protein
AT4G21390	-1.16303	4.13076	8.29845e-06	0.000284334	DOWN		B120	S-locus lectin protein kinase family protein
AT5G27760	-0.777845	5.86098	8.30805e-06	0.000284373	DOWN		AT5G27760	Hypoxia-responsive family protein
AT4G34700	-0.538208	7.32684	8.36884e-06	0.000286163	DOWN		CIB22	LYR family of Fe/S cluster biogenesis protein
AT1G14780	-1.49638	2.63535	8.38202e-06	0.000286323	DOWN		AT1G14780	MAC/Perforin domain-containing protein
AT4G12410	1.14504	3.38164	8.43677e-06	0.000287902	UP		AT4G12410	SAUR-like auxin-responsive protein family
AT1G28600	-0.84627	4.32745	8.64045e-06	0.000294554	DOWN		AT1G28600	GDSL-like Lipase/Acylhydrolase superfamily protein
AT3G04120	-0.521361	10.3166	8.71641e-06	0.000296843	DOWN		GAPC1	glyceraldehyde-3-phosphate dehydrogenase C subunit 1
AT5G25910	-4.66107	0.422302	8.7665e-06	0.000298247	DOWN		RLP52	receptor like protein 52
AT5G44585	-2.22407	1.85245	8.80105e-06	0.00029912	DOWN		AT5G44585	hypothetical protein
AT1G27130	-0.663838	6.99589	8.86715e-06	0.000301063	DOWN		GSTU13	glutathione S-transferase tau 13
AT1G20400	4.28218	0.508781	8.9288e-06	0.000302851	UP		AT1G20400	hypothetical protein (DUF1204)
AT1G72430	0.735787	5.64565	8.96789e-06	0.000303871	UP		AT1G72430	SAUR-like auxin-responsive protein family
AT1G15125	-2.74282	3.50409	9.04423e-06	0.00030615	DOWN		AT1G15125	S-adenosyl-L-methionine-dependent methyltransferases superfamily protein
AT2G43710	0.68931	6.45507	9.1814e-06	0.000310481	UP		SSI2	Plant stearoyl-acyl-carrier-protein desaturase family protein
AT5G53190	2.03073	1.54729	9.38313e-06	0.000316984	UP		SWEET3	Nodulin MtN3 family protein
AT1G51913	-6.41356	0.111338	9.49098e-06	0.000320306	DOWN		AT1G51913	transmembrane protein
AT5G11420	0.579454	9.00712	9.60006e-06	0.000323663	UP		AT5G11420	transmembrane protein, putative (Protein of unknown function, DUF642)
AT1G09350	1.42402	5.12613	9.95815e-06	0.000335401	UP		GolS3	galactinol synthase 3
AT1G08050	-1.30409	3.63055	1.00205e-05	0.000337164	DOWN		AT1G08050	Zinc finger (C3HC4-type RING finger) family protein
AT4G29270	-0.508111	6.89539	1.01584e-05	0.000341461	DOWN		AT4G29270	HAD superfamily, subfamily IIIB acid phosphatase
AT4G16820	-5.10133	0.713011	1.02543e-05	0.000344343	DOWN		PLA-I{beta]2	alpha/beta-Hydrolases superfamily protein
AT4G23100	-0.574872	8.03875	1.03412e-05	0.000346913	DOWN		GSH1	glutamate-cysteine ligase
AT2G39980	1.15111	5.97573	1.04486e-05	0.000350169	UP		AT2G39980	HXXXD-type acyl-transferase family protein
AT5G49770	-1.92287	1.70435	1.05132e-05	0.000351983	DOWN		AT5G49770	Leucine-rich repeat protein kinase family protein
AT1G67270	-4.19169	0.437416	1.06351e-05	0.000355711	DOWN		AT1G67270	Zinc-finger domain of monoamine-oxidase A repressor R1 protein
AT1G64970	-1.38566	3.69714	1.09038e-05	0.000364335	DOWN		G-TMT	gamma-tocopherol methyltransferase
AT4G24110	-2.05886	1.8127	1.11277e-05	0.000371449	DOWN		AT4G24110	NADP-specific glutamate dehydrogenase
AT5G55120	-0.683492	5.67672	1.13847e-05	0.000379653	DOWN		VTC5	GDP-L-galactose phosphorylase VITAMIN C DEFECTIVE 5 (VTC5)
AT2G01890	-0.890418	6.39075	1.14412e-05	0.000381159	DOWN		PAP8	purple acid phosphatase 8
AT2G39130	0.66046	5.31285	1.15209e-05	0.000383435	UP		AT2G39130	Transmembrane amino acid transporter family protein
AT1G80820	-2.01061	1.90501	1.15426e-05	0.000383776	DOWN		CCR2	cinnamoyl coa reductase
AT4G38770	0.928335	10.8122	1.17482e-05	0.000390227	UP		PRP4	proline-rich protein 4
AT1G12064	-1.18182	2.70301	1.17636e-05	0.000390355	DOWN		AT1G12064	transmembrane protein
AT5G26200	1.34201	3.28611	1.1847e-05	0.000392735	UP		AT5G26200	Mitochondrial substrate carrier family protein
AT4G12870	-1.02706	3.53515	1.18674e-05	0.000393023	DOWN		AT4G12870	Gamma interferon responsive lysosomal thiol (GILT) reductase family protein
AT3G62110	0.663373	5.35243	1.21076e-05	0.000400584	UP		AT3G62110	Pectin lyase-like superfamily protein
AT3G59060	0.925421	4.59233	1.21257e-05	0.000400791	UP		PIL6	phytochrome interacting factor 3-like 6
AT3G50780	-0.685093	5.37124	1.22114e-05	0.000403227	DOWN		AT3G50780	BTB/POZ domain protein
AT3G50570	1.72811	2.02494	1.22432e-05	0.000403881	UP		AT3G50570	hydroxyproline-rich glycoprotein family protein
AT2G27660	-2.00281	2.53687	1.24161e-05	0.000409185	DOWN		AT2G27660	Cysteine/Histidine-rich C1 domain family protein
AT5G51465	-6.34322	0.192158	1.25723e-05	0.000413927	DOWN		AT5G51465	hypothetical protein
AT3G56500	-4.61942	0.462714	1.27558e-05	0.000419557	DOWN		AT3G56500	serine-rich protein-like protein
AT5G50760	-1.45723	3.06627	1.29239e-05	0.000424672	DOWN		AT5G50760	SAUR-like auxin-responsive protein family
AT1G30570	0.607954	6.2605	1.30347e-05	0.000427896	UP		HERK2	hercules receptor kinase 2
AT1G24150	-1.81269	2.93168	1.32531e-05	0.000434063	DOWN		FH4	formin homologue 4
AT1G65610	-1.44248	3.38088	1.32783e-05	0.000434063	DOWN		KOR2	Six-hairpin glycosidases superfamily protein
AT2G31880	-0.84967	4.84016	1.32599e-05	0.000434063	DOWN		SOBIR1	Leucine-rich repeat protein kinase family protein
AT4G31950	-6.19184	0.430514	1.3287e-05	0.000434063	DOWN		CYP82C3	cytochrome P450, family 82, subfamily C, polypeptide 3
AT5G66040	0.645027	6.77685	1.32683e-05	0.000434063	UP		STR16	sulfurtransferase protein 16
AT1G76790	-0.777768	5.81446	1.36834e-05	0.000446581	DOWN		IGMT5	O-methyltransferase family protein
AT2G30140	-1.03222	4.59129	1.37945e-05	0.000449335	DOWN		UGT87A2	UDP-Glycosyltransferase superfamily protein
AT3G57380	-2.04523	1.48919	1.37829e-05	0.000449335	DOWN		AT3G57380	Glycosyltransferase family 61 protein
AT2G23910	-1.33834	2.49646	1.39398e-05	0.00045363	DOWN		AT2G23910	NAD(P)-binding Rossmann-fold superfamily protein
AT3G23230	-6.15092	0.0300842	1.39716e-05	0.000454226	DOWN		TDR1	Integrase-type DNA-binding superfamily protein
AT2G25150	2.06851	2.21542	1.4129e-05	0.0004589	UP		AT2G25150	HXXXD-type acyl-transferase family protein
AT1G65920	0.64774	6.31541	1.49933e-05	0.000486169	UP		AT1G65920	Regulator of chromosome condensation (RCC1) family with FYVE zinc finger domain-containing protein
AT3G05936	-3.49206	0.819545	1.49975e-05	0.000486169	DOWN		AT3G05936	hypothetical protein
AT4G25280	0.801335	4.86878	1.50155e-05	0.000486287	UP		AT4G25280	P-loop containing nucleoside triphosphate hydrolases superfamily protein
AT4G03420	1.26624	4.08962	1.52545e-05	0.00049355	UP		AT4G03420	hypothetical protein (DUF789)
AT3G24240	-1.44644	3.00034	1.55359e-05	0.000502173	DOWN		AT3G24240	Leucine-rich repeat receptor-like protein kinase family protein
AT4G13510	-0.794409	6.13847	1.55865e-05	0.000503325	DOWN		AMT1;1	ammonium transporter 1;1
AT2G29720	-1.37723	2.92719	1.56082e-05	0.000503545	DOWN		CTF2B	FAD/NAD(P)-binding oxidoreductase family protein
AT1G60190	1.35022	3.82375	1.57242e-05	0.000506799	UP		PUB19	ARM repeat superfamily protein
AT5G07475	-3.34233	1.29621	1.58642e-05	0.000510823	DOWN		AT5G07475	Cupredoxin superfamily protein
AT4G19460	-2.31352	1.07282	1.58941e-05	0.000511297	DOWN		AT4G19460	UDP-Glycosyltransferase superfamily protein
AT3G28200	0.541754	6.66825	1.59653e-05	0.000513099	UP		AT3G28200	Peroxidase superfamily protein
AT1G24050	-0.579745	5.72772	1.60255e-05	0.000514541	DOWN		AT1G24050	RNA-processing, Lsm domain-containing protein
AT1G10550	0.949513	4.16563	1.60489e-05	0.000514804	UP	XTH33	XTH33	xyloglucan:xyloglucosyl transferase 33
AT3G23530	-0.60441	7.08632	1.66116e-05	0.000532346	DOWN		AT3G23530	Cyclopropane-fatty-acyl-phospholipid synthase
AT1G17140	0.667532	5.59036	1.68385e-05	0.000538677	UP		ICR1	interactor of constitutive active rops 1
AT1G49500	0.779633	4.85263	1.68656e-05	0.000538677	UP		AT1G49500	transcription initiation factor TFIID subunit 1b-like protein
AT2G47440	0.715371	6.10183	1.68673e-05	0.000538677	UP		AT2G47440	Tetratricopeptide repeat (TPR)-like superfamily protein
AT5G02270	-0.66237	5.82856	1.68732e-05	0.000538677	DOWN		ABCI20	non-intrinsic ABC protein 9
AT3G55230	0.701484	6.84779	1.6918e-05	0.000539597	UP		AT3G55230	Disease resistance-responsive (dirigent-like protein) family protein
AT2G26330	-0.547737	7.35476	1.71936e-05	0.000547869	DOWN		ER	Leucine-rich receptor-like protein kinase family protein
AT3G09010	-2.48077	2.03276	1.72542e-05	0.000549281	DOWN		AT3G09010	Protein kinase superfamily protein
AT5G61210	-0.567216	5.87307	1.73856e-05	0.000552942	DOWN		SNAP33	soluble N-ethylmaleimide-sensitive factor adaptor protein 33
AT2G01520	-1.21255	2.74585	1.79243e-05	0.000569536	DOWN		MLP328	MLP-like protein 328
AT2G31860	-4.79344	0.353535	1.81401e-05	0.00057585	DOWN		AT2G31860	pseudogene of poly(ADP-ribose) glycohydrolase 2
AT3G61060	1.14512	3.91047	1.82626e-05	0.000579194	UP		PP2-A13	phloem protein 2-A13
AT2G17820	1.11326	3.65191	1.84191e-05	0.000583605	UP		HK1	histidine kinase 1
AT4G22620	2.21866	1.79787	1.84743e-05	0.000584805	UP		AT4G22620	SAUR-like auxin-responsive protein family
AT5G35580	-1.5024	2.67073	1.87943e-05	0.000594377	DOWN		AT5G35580	Protein kinase superfamily protein
AT3G54040	-1.25789	3.71804	1.88285e-05	0.000594478	DOWN		AT3G54040	PAR1 protein
AT5G43068	-5.98624	-0.202085	1.88328e-05	0.000594478	DOWN		AT5G43068	transmembrane protein
AT5G06980	1.32389	4.19605	1.91617e-05	0.000604293	UP		AT5G06980	hypothetical protein
AT1G76500	0.815163	4.4998	1.92568e-05	0.000606723	UP		SOB3	Putative AT-hook DNA-binding family protein
AT5G59700	-1.91313	2.00537	1.93109e-05	0.00060786	DOWN		AT5G59700	Protein kinase superfamily protein
AT1G66160	-1.33127	3.33877	1.97683e-05	0.000621677	DOWN		CMPG1	CYS, MET, PRO, and GLY protein 1
AT2G39430	0.9203	5.95241	2.00772e-05	0.000630804	UP		AT2G39430	Disease resistance-responsive (dirigent-like protein) family protein
AT1G67105	1.77226	1.87611	2.01879e-05	0.000633295	UP		AT1G67105
AT4G29210	-0.822599	5.04458	2.01942e-05	0.000633295	DOWN		GGT4	gamma-glutamyl transpeptidase 4
AT2G17420	-0.617651	7.73108	2.02257e-05	0.000633695	DOWN		NTRA	NADPH-dependent thioredoxin reductase A
AT5G04330	-1.20229	4.28804	2.03101e-05	0.000635749	DOWN		CYP84A4	Cytochrome P450 superfamily protein
AT5G01490	-2.24699	1.39484	2.04708e-05	0.000640183	DOWN		CAX4	cation exchanger 4
AT3G50770	-1.32687	3.46798	2.0528e-05	0.000641066	DOWN		CML41	calmodulin-like 41
AT4G32350	0.992213	4.14643	2.05371e-05	0.000641066	UP		AT4G32350	Regulator of Vps4 activity in the MVB pathway protein
AT1G22530	0.788646	8.64991	2.05946e-05	0.000642264	UP		PATL2	PATELLIN 2
AT3G13433	-7.02243	0.469491	2.06457e-05	0.000643265	DOWN		AT3G13433	transmembrane protein
AT4G21740	0.926093	4.51139	2.08172e-05	0.000648006	UP		AT4G21740	transmembrane protein
AT3G09520	-1.96974	1.32876	2.12729e-05	0.000661582	DOWN		EXO70H4	exocyst subunit exo70 family protein H4
AT2G22830	1.41919	2.66871	2.22945e-05	0.000692712	UP		SQE2	squalene epoxidase 2
AT3G61470	0.599562	9.97365	2.25118e-05	0.000698821	UP		LHCA2	photosystem I light harvesting complex protein
AT5G58910	-6.34608	-0.0827113	2.27041e-05	0.000704141	DOWN		LAC16	laccase 16
AT2G32430	-0.704409	5.10168	2.28147e-05	0.00070692	DOWN		AT2G32430	Galactosyltransferase family protein
AT1G55740	-1.59029	1.63147	2.29026e-05	0.000708621	DOWN		SIP1	seed imbibition 1
AT5G56540	0.784892	5.32284	2.29117e-05	0.000708621	UP		AGP14	arabinogalactan protein 14
AT4G23260	-3.2301	0.864608	2.31835e-05	0.000716371	DOWN		CRK18	cysteine-rich RLK (RECEPTOR-like protein kinase) 18
AT3G08640	-0.82226	5.51777	2.32265e-05	0.000717041	DOWN		AT3G08640	alphavirus core family protein (DUF3411)
AT5G07760	-2.27764	0.9129	2.34534e-05	0.000723381	DOWN		AT5G07760	formin homology 2 domain-containing protein / FH2 domain-containing protein
AT4G30140	1.21863	3.6913	2.36064e-05	0.000727435	UP		CDEF1	GDSL-like Lipase/Acylhydrolase superfamily protein
AT1G60090	-1.77099	2.48028	2.41853e-05	0.000744594	DOWN		BGLU4	beta glucosidase 4
AT2G27380	-2.58244	0.823313	2.42355e-05	0.000745457	DOWN		EPR1	extensin proline-rich 1
AT3G04210	-3.07304	0.642358	2.44093e-05	0.000750118	DOWN		AT3G04210	Disease resistance protein (TIR-NBS class)
AT2G24600	-1.4143	2.78931	2.46212e-05	0.000755941	DOWN		AT2G24600	Ankyrin repeat family protein
AT5G45670	0.509197	7.76029	2.46594e-05	0.000756423	UP		AT5G45670	GDSL-like Lipase/Acylhydrolase superfamily protein
AT2G43445	1.55959	2.17423	2.47176e-05	0.000757519	UP		AT2G43445	F-box and associated interaction domains-containing protein
AT3G60330	-2.20165	2.04721	2.50056e-05	0.00076565	DOWN		HA7	H[ ]-ATPase 7
AT1G53980	-3.8118	0.471416	2.50982e-05	0.000767785	DOWN		AT1G53980	Ubiquitin-like superfamily protein
AT5G26260	-0.615227	7.69117	2.51215e-05	0.000767802	DOWN		AT5G26260	TRAF-like family protein
AT2G36100	0.815225	6.30379	2.57798e-05	0.000787207	UP		CASP1	Uncharacterized protein family (UPF0497)
AT4G37240	0.826579	4.18443	2.5847e-05	0.000788544	UP		AT4G37240	HTH-type transcriptional regulator
AT5G15320	-0.619512	6.43127	2.60287e-05	0.000792658	DOWN		AT5G15320	ATP synthase E chain
AT5G20830	-1.3633	3.20537	2.60289e-05	0.000792658	DOWN		SUS1	sucrose synthase 1
AT3G46230	-1.8973	1.89859	2.6189e-05	0.000796813	DOWN		HSP17.4	heat shock protein 17.4
AT3G14370	0.751426	6.12549	2.62129e-05	0.000796821	UP		WAG2	Protein kinase superfamily protein
AT5G18860	1.02606	3.82832	2.64388e-05	0.000802962	UP		NSH3	inosine-uridine preferring nucleoside hydrolase family protein
AT1G32090	-0.586615	6.18079	2.65586e-05	0.000805874	DOWN		AT1G32090	early-responsive to dehydration stress protein (ERD4)
AT1G56140	-1.03281	4.61041	2.68885e-05	0.000815149	DOWN		AT1G56140	Leucine-rich repeat transmembrane protein kinase
AT1G65290	-0.539245	6.9552	2.70581e-05	0.000819552	DOWN		mtACP2	mitochondrial acyl carrier protein 2
AT1G76600	-1.3205	3.16203	2.72545e-05	0.000824762	DOWN		AT1G76600	poly polymerase
AT3G59080	-1.01766	3.77631	2.74894e-05	0.000831121	DOWN		AT3G59080	Eukaryotic aspartyl protease family protein
AT4G11320	0.874401	4.85364	2.7712e-05	0.000837102	UP		AT4G11320	Papain family cysteine protease
AT2G47160	0.693245	5.98173	2.80942e-05	0.000847887	UP		BOR1	HCO3- transporter family
AT3G05190	-1.95705	1.66133	2.81938e-05	0.000850129	DOWN		AT3G05190	D-aminoacid aminotransferase-like PLP-dependent enzymes superfamily protein
AT1G44970	0.941938	4.47576	2.83536e-05	0.000854183	UP		AT1G44970	Peroxidase superfamily protein
AT1G35290	2.20576	1.39757	2.85204e-05	0.000858442	UP		AT1G35290	Thioesterase superfamily protein
AT1G10020	0.869653	3.96083	2.85736e-05	0.000859274	UP		AT1G10020	formin-like protein (DUF1005)
AT5G39240	1.6346	2.20383	2.87627e-05	0.00086419	UP		AT5G39240	transcription factor UPBEAT-like protein
AT1G05250	-1.5308	3.94363	2.88434e-05	0.000865841	DOWN		AT1G05250	Peroxidase superfamily protein
AT2G04550	0.665799	4.84417	2.94102e-05	0.000881285	UP		IBR5	indole-3-butyric acid response 5
AT2G38170	0.545255	7.91173	2.93953e-05	0.000881285	UP		CAX1	cation exchanger 1
AT5G44720	-0.75753	5.68927	2.95074e-05	0.000882758	DOWN		AT5G44720	Molybdenum cofactor sulfurase family protein
AT5G45000	-2.75827	0.439043	2.95117e-05	0.000882758	DOWN		AT5G45000	Disease resistance protein (TIR-NBS-LRR class) family
AT2G44080	0.793589	6.60766	2.9695e-05	0.000887451	UP		ARL	ARGOS-like protein
AT1G29660	0.744175	6.23854	2.99282e-05	0.000893629	UP		AT1G29660	GDSL-like Lipase/Acylhydrolase superfamily protein
AT2G42600	0.640102	7.12494	3.00237e-05	0.000895301	UP		PPC2	phosphoenolpyruvate carboxylase 2
AT3G02040	0.735296	6.38003	3.00374e-05	0.000895301	UP		SRG3	senescence-related gene 3
AT4G13210	-1.35087	3.13173	3.02727e-05	0.000901515	DOWN		AT4G13210	Pectin lyase-like superfamily protein
AT5G59845	1.95535	1.44163	3.03599e-05	0.000903313	UP		AT5G59845	Gibberellin-regulated family protein
AT3G47800	-0.734939	5.43489	3.07084e-05	0.000912877	DOWN		AT3G47800	Galactose mutarotase-like superfamily protein
AT1G75450	0.82911	4.15062	3.07905e-05	0.000913884	UP		CKX5	cytokinin oxidase 5
AT5G16023	4.2223	-0.229053	3.07965e-05	0.000913884	UP		RTFL18	ROTUNDIFOLIA like 18
AT1G15415	-3.12885	0.908356	3.11766e-05	0.000924348	DOWN		AT1G15415	late embryogenesis abundant-like protein
AT1G06040	0.532619	6.86819	3.12113e-05	0.000924563	UP		STO	B-box zinc finger family protein
AT3G29670	-2.92169	0.630572	3.12464e-05	0.000924789	DOWN		PMAT2	HXXXD-type acyl-transferase family protein
AT1G15670	0.798152	5.36072	3.155e-05	0.000932954	UP		AT1G15670	Galactose oxidase/kelch repeat superfamily protein
AT5G08240	-1.99524	2.98857	3.16461e-05	0.000934272	DOWN		AT5G08240	transmembrane protein
AT5G35110	-4.13222	-0.107158	3.165e-05	0.000934272	DOWN		AT5G35110	hypothetical protein
AT2G23300	-1.19932	3.2917	3.18409e-05	0.000939084	DOWN		AT2G23300	Leucine-rich repeat protein kinase family protein
AT5G54390	-0.650514	5.48371	3.21904e-05	0.000948562	DOWN		HL	HAL2-like protein
AT2G45570	-2.80914	0.824268	3.27588e-05	0.000964467	DOWN		CYP76C2	cytochrome P450, family 76, subfamily C, polypeptide 2
AT1G29920	0.63861	10.651	3.28699e-05	0.000966765	UP		CAB2	chlorophyll A/B-binding protein 2
AT3G15450	0.594123	6.61804	3.28943e-05	0.000966765	UP		AT3G15450	aluminum induced protein with YGL and LRDR motifs
AT1G21460	1.03469	4.56799	3.33448e-05	0.000979151	UP		SWEET1	Nodulin MtN3 family protein
AT1G78230	0.883753	4.6116	3.3523e-05	0.000983527	UP		AT1G78230	Outer arm dynein light chain 1 protein
AT3G18290	-0.677391	5.71252	3.37486e-05	0.000989285	DOWN		BTS	zinc finger protein-like protein
AT5G54500	-0.730264	7.03757	3.40482e-05	0.000997196	DOWN		FQR1	flavodoxin-like quinone reductase 1
AT5G63450	0.999578	3.85045	3.41674e-05	0.000999821	UP		CYP94B1	cytochrome P450, family 94, subfamily B, polypeptide 1
AT1G15820	0.576695	10.1817	3.42892e-05	0.00100251	UP		LHCB6	light harvesting complex photosystem II subunit 6
AT3G47540	-1.77763	2.85624	3.46396e-05	0.001011	DOWN		AT3G47540	Chitinase family protein
AT5G13080	-2.4387	2.27033	3.46129e-05	0.001011	DOWN		WRKY75	WRKY DNA-binding protein 75
AT2G45210	1.29434	3.03786	3.47411e-05	0.00101309	UP	SAUR36	SAUR36	SAUR-like auxin-responsive protein family
AT4G37070	-1.10069	4.73928	3.51204e-05	0.00102326	DOWN		PLP1	Acyl transferase/acyl hydrolase/lysophospholipase superfamily protein
AT1G03905	-1.074	2.82159	3.52467e-05	0.00102605	DOWN		ABCI19	P-loop containing nucleoside triphosphate hydrolases superfamily protein
AT5G38310	-2.68568	1.36591	3.53118e-05	0.00102706	DOWN		AT5G38310	hypothetical protein
AT5G36910	-0.826696	4.69754	3.57901e-05	0.00104008	DOWN		THI2.2	thionin 2.2
AT5G40590	-2.45894	3.54119	3.61685e-05	0.00105017	DOWN		AT5G40590	Cysteine/Histidine-rich C1 domain family protein
AT1G05340	-1.3492	3.6506	3.62018e-05	0.00105023	DOWN		AT1G05340	cysteine-rich TM module stress tolerance protein
AT2G47650	-0.612078	6.4512	3.62501e-05	0.0010506	DOWN		UXS4	UDP-xylose synthase 4
AT5G42010	-1.60282	2.06361	3.62772e-05	0.0010506	DOWN		AT5G42010	Transducin/WD40 repeat-like superfamily protein
AT1G25450	-0.544614	6.98883	3.69851e-05	0.00107019	DOWN		KCS5	3-ketoacyl-CoA synthase 5
AT4G39200	-0.533955	7.98096	3.71875e-05	0.00107512	DOWN		AT4G39200	Ribosomal protein S25 family protein
AT1G21750	-0.587007	7.30595	3.75079e-05	0.00108315	DOWN		PDIL1-1	PDI-like 1-1
AT5G26570	-0.772407	6.1626	3.75298e-05	0.00108315	DOWN		PWD	chloroplastidic phosphoglucan, water dikinase (ATGWD3)
AT1G23720	-1.68698	2.41394	3.76373e-05	0.00108533	DOWN		AT1G23720	Proline-rich extensin-like family protein
AT5G57670	1.61168	2.11135	3.78691e-05	0.00109042	UP		AT5G57670	Protein kinase superfamily protein
AT5G65530	0.927622	4.19653	3.78788e-05	0.00109042	UP		AT5G65530	Protein kinase superfamily protein
AT4G09510	0.691723	4.61062	3.85475e-05	0.00110873	UP		CINV2	cytosolic invertase 2
AT1G33590	-0.487558	7.81034	3.86372e-05	0.00111036	DOWN		AT1G33590	Leucine-rich repeat (LRR) family protein
AT5G37490	-3.03737	1.03005	3.90962e-05	0.00112259	DOWN		AT5G37490	ARM repeat superfamily protein
AT1G04250	0.614932	8.67122	3.91653e-05	0.00112362	UP	AXR3	AXR3	AUX/IAA transcriptional regulator family protein
AT3G06370	1.14265	3.63593	3.92563e-05	0.00112527	UP		NHX4	sodium hydrogen exchanger 4
AT3G44300	-1.73591	2.6875	3.97218e-05	0.00113765	DOWN		NIT2	nitrilase 2
AT4G37540	0.874717	4.13603	3.97892e-05	0.00113861	UP	LBD39	LBD39	LOB domain-containing protein 39
AT5G65770	1.84271	4.17498	4.02789e-05	0.00115164	UP		LINC4	little nuclei4
AT4G28390	-1.4332	2.49714	4.12825e-05	0.00117933	DOWN		AAC3	ADP/ATP carrier 3
AT1G54540	-3.11361	1.11615	4.25186e-05	0.00121362	DOWN		AT1G54540	Late embryogenesis abundant (LEA) hydroxyproline-rich glycoprotein family
AT4G20460	-1.35358	2.29858	4.28834e-05	0.00122299	DOWN		AT4G20460	NAD(P)-binding Rossmann-fold superfamily protein
AT1G15330	-2.6061	0.965993	4.30147e-05	0.00122466	DOWN		AT1G15330	Cystathionine beta-synthase (CBS) protein
AT1G75080	0.612375	5.45123	4.29811e-05	0.00122466	UP		BZR1	Brassinosteroid signaling positive regulator (BZR1) family protein
AT3G49350	0.573932	5.97127	4.43337e-05	0.00126115	UP		AT3G49350	Ypt/Rab-GAP domain of gyp1p superfamily protein
AT1G70420	-1.2257	3.32017	4.44848e-05	0.00126438	DOWN		AT1G70420	DNA ligase-like protein, putative (DUF1645)
AT1G79700	0.771459	4.30404	4.46831e-05	0.00126816	UP		WRI4	Integrase-type DNA-binding superfamily protein
AT4G12120	-1.54828	3.12937	4.4693e-05	0.00126816	DOWN		SEC1B	Sec1/munc18-like (SM) proteins superfamily
AT3G16500	-0.585783	5.3175	4.50426e-05	0.001277	DOWN		PAP1	phytochrome-associated protein 1
AT2G17850	-6.14685	-0.175788	4.5755e-05	0.00129611	DOWN		AT2G17850	Rhodanese/Cell cycle control phosphatase superfamily protein
AT2G32660	-2.47931	1.19238	4.58025e-05	0.00129636	DOWN		RLP22	receptor like protein 22
AT1G21400	0.983935	4.08788	4.68071e-05	0.00132369	UP		AT1G21400	Thiamin diphosphate-binding fold (THDP-binding) superfamily protein
AT2G43610	-3.38622	1.63071	4.72633e-05	0.00133547	DOWN		AT2G43610	Chitinase family protein
AT3G24170	-0.55851	7.52983	4.73961e-05	0.0013381	DOWN		GR1	glutathione-disulfide reductase
AT1G60010	0.628924	6.09369	4.76097e-05	0.001343	UP		AT1G60010	D-ribose-binding periplasmic protein
AT1G03495	1.72658	1.7435	4.7693e-05	0.00134422	UP		AT1G03495	HXXXD-type acyl-transferase family protein
AT3G22160	-1.7013	1.71635	4.79731e-05	0.00135099	DOWN		AT3G22160	VQ motif-containing protein
AT2G46140	-0.922796	4.22531	4.88106e-05	0.00137312	DOWN		AT2G46140	Late embryogenesis abundant protein
AT5G52750	-2.53979	1.67372	4.88407e-05	0.00137312	DOWN		AT5G52750	Heavy metal transport/detoxification superfamily protein
AT4G21120	-2.43186	1.34162	4.90917e-05	0.00137903	DOWN		AAT1	amino acid transporter 1
AT3G10320	-1.73309	2.11753	4.99051e-05	0.00140071	DOWN		AT3G10320	Glycosyltransferase family 61 protein
AT5G06930	0.670509	6.10444	4.99892e-05	0.0014019	UP		AT5G06930	nucleolar-like protein
AT2G01490	-0.558245	5.94178	5.02001e-05	0.00140665	DOWN		PAHX	phytanoyl-CoA dioxygenase (PhyH) family protein
AT2G21640	-0.894726	4.03242	5.04918e-05	0.00141364	DOWN		AT2G21640	marker for oxidative stress response protein
AT1G01760	-1.86981	1.42778	5.08275e-05	0.00142186	DOWN		AT1G01760	denosine deaminases acting on tRNA
AT5G23750	0.871477	4.92814	5.13111e-05	0.0014342	UP		AT5G23750	Remorin family protein
AT5G03610	-0.703493	5.98476	5.18351e-05	0.00144764	DOWN		AT5G03610	GDSL-like Lipase/Acylhydrolase superfamily protein
AT4G02160	2.31231	0.900149	5.20451e-05	0.0014523	UP		AT4G02160	cotton fiber protein
AT4G21903	-2.90303	0.907696	5.21152e-05	0.00145306	DOWN		AT4G21903	MATE efflux family protein
AT1G62290	-0.68495	5.00158	5.2416e-05	0.00146024	DOWN		AT1G62290	Saposin-like aspartyl protease family protein
AT1G75580	1.06371	3.06365	5.2535e-05	0.00146234	UP		AT1G75580	SAUR-like auxin-responsive protein family
AT3G45140	1.6439	2.48811	5.29881e-05	0.00147373	UP		LOX2	lipoxygenase 2
AT4G31000	1.3249	3.78471	5.30945e-05	0.00147426	UP		AT4G31000	Calmodulin-binding protein
AT5G27380	-0.580852	6.35114	5.30908e-05	0.00147426	DOWN		GSH2	glutathione synthetase 2
AT5G48412	-0.650193	5.19765	5.36363e-05	0.00148808	DOWN		AT5G48412
AT4G28750	0.555531	9.17301	5.36917e-05	0.00148839	UP		PSAE-1	Photosystem I reaction centre subunit IV / PsaE protein
AT1G56150	1.66674	1.45206	5.40984e-05	0.00149843	UP		AT1G56150	SAUR-like auxin-responsive protein family
AT5G17380	-0.693845	6.63655	5.53195e-05	0.00153099	DOWN		AT5G17380	Thiamine pyrophosphate dependent pyruvate decarboxylase family protein
AT1G13420	0.860382	4.93451	5.56669e-05	0.00153934	UP		ST4B	sulfotransferase 4B
AT2G17880	0.708134	4.96227	5.60719e-05	0.00154927	UP		AT2G17880	Chaperone DnaJ-domain superfamily protein
AT3G12490	-0.568638	6.23316	5.62993e-05	0.001553	DOWN		CYSB	cystatin B
AT3G29575	0.603658	6.31196	5.62953e-05	0.001553	UP		AFP3	ABI five binding protein 3
AT2G29990	-0.874898	4.26714	5.64676e-05	0.00155548	DOWN		NDA2	alternative NAD(P)H dehydrogenase 2
AT3G55735	3.19623	0.36619	5.64815e-05	0.00155548	UP		AT3G55735	tRNA-Met-i
AT1G52565	1.05453	3.49394	5.65454e-05	0.00155597	UP		AT1G52565	cytochrome P450 family protein
AT4G04830	-0.741828	5.37984	5.74165e-05	0.00157865	DOWN		MSRB5	methionine sulfoxide reductase B5
AT1G78970	0.721623	5.83023	5.8098e-05	0.00159608	UP		LUP1	lupeol synthase 1
ATMG00220	4.3843	2.63802	5.88344e-05	0.001615	UP		COB	apocytochrome b
AT3G49845	-1.13423	2.81745	5.95025e-05	0.00163201	DOWN		WIH3	cysteine-rich TM module stress tolerance protein
AT4G34870	-0.521331	9.62877	6.00496e-05	0.00164567	DOWN		ROC5	rotamase cyclophilin 5
AT4G26480	0.693713	4.95138	6.07829e-05	0.00166441	UP		AT4G26480	RNA-binding KH domain-containing protein
AT4G09800	-0.519939	7.0167	6.10209e-05	0.00166957	DOWN		RPS18C	S18 ribosomal protein
AT3G44100	-0.576796	5.74812	6.13771e-05	0.00167795	DOWN		AT3G44100	MD-2-related lipid recognition domain-containing protein
AT4G27585	-0.703223	4.30033	6.2308e-05	0.00170202	DOWN		AT4G27585	SPFH/Band 7/PHB domain-containing membrane-associated protein family
AT3G13380	-1.40933	3.46118	6.39525e-05	0.0017429	DOWN		BRL3	BRI1-like 3
AT4G30230	-2.85507	0.802777	6.39595e-05	0.0017429	DOWN		AT4G30230	hypothetical protein
AT5G53680	-5.90816	-0.53933	6.3951e-05	0.0017429	DOWN		AT5G53680	RNA-binding (RRM/RBD/RNP motifs) family protein
AT4G11190	0.775385	5.73906	6.40931e-05	0.00174513	UP		AT4G11190	Disease resistance-responsive (dirigent-like protein) family protein
AT3G16240	0.524642	10.7721	6.42767e-05	0.00174871	UP		DELTA-TIP	delta tonoplast integral protein
AT5G06320	-0.799485	6.17197	6.50096e-05	0.00176722	DOWN		NHL3	NDR1/HIN1-like 3
AT1G14920	0.569393	6.4921	6.53908e-05	0.00177615	UP		GAI	GRAS family transcription factor family protein
AT2G29330	-5.95299	-0.0566014	6.62471e-05	0.00179796	DOWN		TRI	tropinone reductase
AT4G18950	-0.933512	5.63679	6.71257e-05	0.00182034	DOWN		AT4G18950	Integrin-linked protein kinase family
AT5G15410	0.718393	5.32228	6.80785e-05	0.00184469	UP		DND1	Cyclic nucleotide-regulated ion channel family protein
AT5G43180	2.57285	1.05424	6.83924e-05	0.00185171	UP		AT5G43180	transmembrane protein, putative (Protein of unknown function, DUF599)
AT3G16690	1.06891	3.14716	6.86965e-05	0.00185845	UP		SWEET16	Nodulin MtN3 family protein
AT3G58190	2.52609	0.367732	7.02693e-05	0.00189947	UP		LBD29	lateral organ boundaries-domain 29
AT2G41560	0.653152	5.95136	7.04284e-05	0.00190225	UP		ACA4	autoinhibited Ca(2 )-ATPase, isoform 4
AT2G36830	0.593523	9.55716	7.05923e-05	0.00190514	UP		GAMMA-TIP	gamma tonoplast intrinsic protein
AT1G72450	-1.01106	3.85812	7.0671e-05	0.00190574	DOWN		JAZ6	jasmonate-zim-domain protein 6
AT2G45790	-0.491101	6.68071	7.10851e-05	0.00191537	DOWN		PMM	phosphomannomutase
AT5G19760	-0.433599	7.94618	7.13445e-05	0.00192083	DOWN		AT5G19760	Mitochondrial substrate carrier family protein
AT1G62200	-0.870756	3.70635	7.19666e-05	0.00193603	DOWN		PTR6	Major facilitator superfamily protein
AT5G63660	-1.9195	1.82523	7.22442e-05	0.00194194	DOWN		PDF2.5	Scorpion toxin-like knottin superfamily protein
AT3G54810	0.558288	5.92357	7.25905e-05	0.0019497	UP		BME3	Plant-specific GATA-type zinc finger transcription factor family protein
AT5G05410	-1.62303	2.62921	7.29096e-05	0.00195671	DOWN		DREB2A	DRE-binding protein 2A
AT3G59740	-5.71297	-0.24949	7.30307e-05	0.0019584	DOWN		AT3G59740	Concanavalin A-like lectin protein kinase family protein
AT1G19610	-3.13261	0.797779	7.32003e-05	0.00196138	DOWN		PDF1.4	defensin-like protein
AT3G12830	1.17342	2.48777	7.37547e-05	0.00197467	UP		AT3G12830	SAUR-like auxin-responsive protein family
AT5G44575	-5.74932	0.453102	7.48985e-05	0.0020037	DOWN		AT5G44575	hypothetical protein
AT1G24440	-0.878047	4.17686	7.53608e-05	0.00201446	DOWN		AT1G24440	RING/U-box superfamily protein
AT4G37180	0.792172	3.77057	7.54561e-05	0.00201541	UP		AT4G37180	Homeodomain-like superfamily protein
AT3G21055	0.568443	8.59723	7.6575e-05	0.00204368	UP		PSBTN	photosystem II subunit T
AT1G43020	1.14976	3.22692	7.70736e-05	0.00205536	UP		AT1G43020	electron protein, putative (Protein of unknown function, DUF547)
AT1G22110	-1.26191	2.33445	7.72483e-05	0.00205839	DOWN		AT1G22110	structural constituent of ribosome
AT2G34730	-0.835362	4.29294	7.76034e-05	0.00206458	DOWN		AT2G34730	myosin heavy chain-like protein
AT4G39270	-0.775415	4.82176	7.75877e-05	0.00206458	DOWN		AT4G39270	Leucine-rich repeat protein kinase family protein
AT1G21910	0.748587	4.73003	7.87774e-05	0.00209387	UP		DREB26	Integrase-type DNA-binding superfamily protein
AT2G42350	-1.77417	1.38865	7.88287e-05	0.00209387	DOWN		AT2G42350	RING/U-box superfamily protein
AT5G26270	0.740827	5.06159	7.9601e-05	0.00211272	UP		AT5G26270	transmembrane protein
AT5G28060	-0.526743	7.22208	8.00541e-05	0.00212307	DOWN		AT5G28060	Ribosomal protein S24e family protein
AT5G57660	0.524168	7.34283	8.22614e-05	0.0021799	UP		COL5	CONSTANS-like 5
AT2G41010	0.853564	3.63303	8.28997e-05	0.00219508	UP		CAMBP25	calmodulin (CAM)-binding protein of 25 kDa
AT5G43190	0.754393	4.89609	8.33274e-05	0.00220467	UP		AT5G43190	Galactose oxidase/kelch repeat superfamily protein
AT3G05900	0.816997	8.39973	8.35143e-05	0.00220742	UP		AT3G05900	neurofilament protein-like protein
AT5G47050	-0.940985	4.10624	8.35624e-05	0.00220742	DOWN		AT5G47050	SBP (S-ribonuclease binding protein) family protein
AT1G54200	1.24112	3.33743	8.39295e-05	0.00221538	UP		AT1G54200	DNA mismatch repair Msh6-like protein
AT4G31610	-1.40447	2.19139	8.45174e-05	0.00222916	DOWN		REM1	Transcriptional factor B3 family protein
AT3G47780	-1.20756	3.28651	8.53684e-05	0.00224984	DOWN		ABCA7	ABC2 homolog 6
AT1G53170	1.11461	3.76362	8.55761e-05	0.00225355	UP		ERF8	ethylene response factor 8
AT1G01260	0.794837	4.41547	8.59096e-05	0.00226056	UP		AT1G01260	basic helix-loop-helix (bHLH) DNA-binding superfamily protein
AT4G23170	-5.7111	-0.41451	8.61077e-05	0.00226401	DOWN		EP1	receptor-like protein kinase-related family protein
AT1G09970	-0.587578	7.27091	8.62023e-05	0.00226473	DOWN		LRR XI-23	Leucine-rich receptor-like protein kinase family protein
AT1G67070	-0.806225	3.6452	8.698e-05	0.00227918	DOWN		DIN9	Mannose-6-phosphate isomerase, type I
AT2G18300	0.693187	6.02052	8.69719e-05	0.00227918	UP		HBI1	basic helix-loop-helix (bHLH) DNA-binding superfamily protein
AT2G40095	-1.30343	2.52662	8.70233e-05	0.00227918	DOWN		AT2G40095	Alpha/beta hydrolase related protein
AT4G21730	1.71457	1.99907	8.68855e-05	0.00227918	UP		AT4G21730	pseudogene of AAA-type ATPase family protein
AT2G04070	-3.1792	0.873037	8.73025e-05	0.00228472	DOWN		AT2G04070	MATE efflux family protein
AT4G16500	0.658902	5.48997	8.8199e-05	0.00230545	UP		AT4G16500	Cystatin/monellin superfamily protein
AT5G64040	0.5338	8.67059	8.82315e-05	0.00230545	UP		PSAN	photosystem I reaction center subunit PSI-N, chloroplast, putative / PSI-N, putative (PSAN)
AT2G41480	1.06655	3.14434	8.9091e-05	0.0023261	UP		AT2G41480	peroxidase superfamily protein
AT1G34050	-6.16676	-0.153569	8.99331e-05	0.00234627	DOWN		AT1G34050	Ankyrin repeat family protein
AT5G25140	1.62746	2.94164	9.06255e-05	0.00236251	UP		CYP71B13	cytochrome P450, family 71, subfamily B, polypeptide 13
AT1G07135	-1.0485	4.5432	9.10911e-05	0.00237281	DOWN		AT1G07135	glycine-rich protein
AT1G73590	0.823975	3.60245	9.21628e-05	0.00239887	UP		PIN1	Auxin efflux carrier family protein
AT2G47520	-3.35259	0.481919	9.25262e-05	0.00240647	DOWN		ERF71	Integrase-type DNA-binding superfamily protein
AT3G16565	-2.13709	1.47047	9.26899e-05	0.00240886	DOWN		AT3G16565	threonyl and alanyl tRNA synthetase second additional domain-containing protein
AT3G29250	-1.25158	3.50269	9.33509e-05	0.00242417	DOWN		SDR4	NAD(P)-binding Rossmann-fold superfamily protein
AT3G46440	-0.59121	5.12326	9.40092e-05	0.00243687	DOWN		UXS5	UDP-XYL synthase 5
AT4G00080	2.73066	0.595287	9.40569e-05	0.00243687	UP		UNE11	Plant invertase/pectin methylesterase inhibitor superfamily protein
AT4G01490	-2.96921	0.176415	9.39456e-05	0.00243687	DOWN		AT4G01490	transposable_element_gene
AT2G43120	-0.758945	4.42452	9.54398e-05	0.0024708	DOWN		AT2G43120	RmlC-like cupins superfamily protein
AT5G14130	-3.70343	0.633221	9.70855e-05	0.00251147	DOWN		AT5G14130	Peroxidase superfamily protein
AT1G55670	0.585695	9.63631	9.84456e-05	0.0025447	UP		PSAG	photosystem I subunit G
AT1G01650	0.562703	5.06903	9.90461e-05	0.00255569	UP		SPPL4	SIGNAL PEPTIDE PEPTIDASE-LIKE 4
AT4G15910	-0.952242	4.11202	9.90982e-05	0.00255569	DOWN		DI21	drought-induced 21
AT5G09980	-1.09667	2.77246	9.90684e-05	0.00255569	DOWN		PROPEP4	elicitor peptide 4 precursor
AT3G47430	-1.16246	2.92792	9.95454e-05	0.00256526	DOWN		PEX11B	peroxin 11B
AT3G23450	0.840064	5.87447	0.000100757	0.00259448	UP		AT3G23450	transmembrane protein
AT4G26320	0.663576	5.47337	0.000101833	0.00262021	UP		AGP13	arabinogalactan protein 13
AT1G14200	-0.772184	4.14874	0.000102416	0.00263318	DOWN		AT1G14200	RING/U-box superfamily protein
AT5G09770	-0.936236	3.62356	0.000104082	0.00267397	DOWN		AT5G09770	Ribosomal protein L17 family protein
AT5G24280	1.39094	2.5384	0.000104922	0.00269352	UP		GMI1	gamma-irradiation and mitomycin c induced 1
AT4G03210	-0.582332	7.27051	0.00010547	0.0027055	DOWN	XTH9	XTH9	xyloglucan endotransglucosylase/hydrolase 9
AT1G34630	-0.703712	4.87536	0.000105665	0.00270845	DOWN		AT1G34630	transmembrane protein
AT4G12735	-3.5053	1.14487	0.000105821	0.0027104	DOWN		AT4G12735	hypothetical protein
AT5G05390	-2.18577	0.615894	0.000106458	0.00272463	DOWN		LAC12	laccase 12
AT1G77200	-1.01169	3.48092	0.000108741	0.00278093	DOWN		AT1G77200	Integrase-type DNA-binding superfamily protein
AT3G62590	-1.12409	2.17321	0.000109499	0.00279822	DOWN		AT3G62590	alpha/beta-Hydrolases superfamily protein
AT5G60270	-0.979531	3.6682	0.000109674	0.00280056	DOWN		AT5G60270	Concanavalin A-like lectin protein kinase family protein
AT2G41640	0.671222	4.43041	0.000111582	0.00284712	UP		AT2G41640	Glycosyltransferase family 61 protein
AT1G64900	-2.05823	1.99824	0.000111909	0.00285329	DOWN		CYP89A2	cytochrome P450, family 89, subfamily A, polypeptide 2
AT2G32690	0.661472	9.56767	0.000112054	0.00285485	UP		GRP23	glycine-rich protein 23
AT3G53160	-2.51482	1.21212	0.000113081	0.00287882	DOWN		UGT73C7	UDP-glucosyl transferase 73C7
AT3G61970	-1.66649	2.47035	0.000113529	0.00288803	DOWN		NGA2	AP2/B3-like transcriptional factor family protein
AT5G38910	-5.82127	-0.634218	0.000114266	0.0029046	DOWN		AT5G38910	RmlC-like cupins superfamily protein
AT5G53370	0.858425	5.29577	0.000116336	0.00295498	UP		PMEPCRF	pectin methylesterase PCR fragment F
AT2G18969	0.611604	5.23303	0.000116509	0.00295716	UP		AT2G18969	transcription factor/transcription regulator
AT2G30490	-0.507498	8.41725	0.000116895	0.00296472	DOWN		C4H	cinnamate-4-hydroxylase
AT5G58600	-0.831183	3.98858	0.000117485	0.00297744	DOWN		PMR5	Pmr5/Cas1p GDSL/SGNH-like acyl-esterase family protein (DUF828)
AT1G21670	-0.628874	5.10118	0.000117713	0.00298097	DOWN		AT1G21670	DPP6 amino-terminal domain protein
AT4G18340	1.15596	3.20948	0.000118102	0.00298857	UP		AT4G18340	Glycosyl hydrolase superfamily protein
AT1G30755	-1.37675	3.2733	0.000119341	0.0030154	DOWN		AT1G30755	elongation factor G, putative (DUF668)
AT2G21250	-0.605208	5.47246	0.000119264	0.0030154	DOWN		AT2G21250	NAD(P)-linked oxidoreductase superfamily protein
AT5G09420	-1.28321	2.49362	0.000121097	0.00305747	DOWN		TOC64-V	translocon at the outer membrane of chloroplasts 64-V
AT2G36295	-4.43761	-0.200006	0.00012295	0.00310192	DOWN		AT2G36295	hypothetical protein
AT5G62360	1.98979	3.19041	0.000123672	0.00311782	UP		AT5G62360	Plant invertase/pectin methylesterase inhibitor superfamily protein
AT1G60740	-2.74643	0.922174	0.00012422	0.00312929	DOWN		AT1G60740	Thioredoxin superfamily protein
AT3G03700	1.25238	3.09663	0.000125117	0.00314953	UP		AT3G03700	Plasma-membrane choline transporter family protein
AT3G19660	-1.79179	2.52018	0.000126034	0.00316787	DOWN		AT3G19660	hypothetical protein
AT4G24972	4.24207	0.613539	0.000125965	0.00316787	UP		TPD1	tapetum determinant 1
AT1G20020	0.557632	6.50817	0.000126285	0.00317182	UP		FNR2	ferredoxin-NADP[ ]-oxidoreductase 2
AT4G30810	-0.571281	5.70029	0.000126574	0.00317671	DOWN		scpl29	serine carboxypeptidase-like 29
AT1G05450	-2.56758	0.830084	0.000126742	0.00317855	DOWN		AT1G05450	Bifunctional inhibitor/lipid-transfer protein/seed storage 2S albumin superfamily protein
AT1G01480	-1.28901	2.59285	0.000127276	0.00318957	DOWN		ACS2	1-amino-cyclopropane-1-carboxylate synthase 2
AT3G24770	-0.636972	4.31602	0.000128894	0.00322771	DOWN		CLE41	CLAVATA3/ESR-RELATED 41
AT4G14465	0.660904	5.28952	0.000129719	0.00324597	UP		AHL20	AT-hook motif nuclear-localized protein 20
AT1G73810	-2.62444	1.01271	0.000129931	0.00324657	DOWN		AT1G73810	Core-2/I-branching beta-1,6-N-acetylglucosaminyltransferase family protein
AT3G13435	-2.10437	1.96431	0.000129936	0.00324657	DOWN		AT3G13435	transmembrane protein
AT2G32210	-1.88239	1.97352	0.000130258	0.0032498	DOWN		AT2G32210	cysteine-rich/transmembrane domain A-like protein
AT4G04800	-0.717885	4.19426	0.000130169	0.0032498	DOWN		MSRB3	methionine sulfoxide reductase B3
AT5G20520	-0.535276	5.23152	0.000131427	0.00327652	DOWN		WAV2	alpha/beta-Hydrolases superfamily protein
AT5G65670	0.456643	8.22105	0.000131896	0.00328578	UP	IAA9	IAA9	indole-3-acetic acid inducible 9
AT4G04970	-0.601742	5.15567	0.000133438	0.00332099	DOWN		GSL1	glucan synthase-like 1
AT4G35770	-0.607027	7.22919	0.000133506	0.00332099	DOWN		SEN1	Rhodanese/Cell cycle control phosphatase superfamily protein
AT3G14690	-0.618357	5.3063	0.000134774	0.00334758	DOWN		CYP72A15	cytochrome P450, family 72, subfamily A, polypeptide 15
AT5G46790	-0.569014	5.42381	0.000134763	0.00334758	DOWN		PYL1	PYR1-like 1
AT5G55970	-1.02059	3.5867	0.000136497	0.00338787	DOWN		AT5G55970	RING/U-box superfamily protein
AT3G22800	-2.02929	1.83609	0.000137498	0.00341022	DOWN		AT3G22800	Leucine-rich repeat (LRR) family protein
AT5G37740	-0.757438	5.1091	0.000138295	0.00342745	DOWN		AT5G37740	Calcium-dependent lipid-binding (CaLB domain) family protein
AT3G14470	-1.27515	2.43712	0.000138398	0.00342749	DOWN		AT3G14470	NB-ARC domain-containing disease resistance protein
AT1G66600	-2.74281	0.865528	0.000140563	0.00347854	DOWN		ABO3	ABA overly sensitive mutant 3
AT2G27230	-1.38582	3.2579	0.000142384	0.00352101	DOWN		LHW	transcription factor-like protein
AT5G35940	-1.60463	1.64958	0.00014325	0.00353985	DOWN		AT5G35940	Mannose-binding lectin superfamily protein
AT3G26470	-1.6721	2.19216	0.000143399	0.00354092	DOWN		AT3G26470	Powdery mildew resistance protein, RPW8 domain-containing protein
AT2G42220	0.557147	7.81224	0.000145222	0.00358331	UP		AT2G42220	Rhodanese/Cell cycle control phosphatase superfamily protein
AT4G32285	0.446149	7.55262	0.000149049	0.00367505	UP		AT4G32285	ENTH/ANTH/VHS superfamily protein
AT4G02930	-0.598651	5.51606	0.000152601	0.00375989	DOWN		AT4G02930	GTP binding Elongation factor Tu family protein
AT3G56800	0.468278	8.57759	0.000153261	0.00377339	UP		CAM3	calmodulin 3
AT1G76080	0.827879	5.09511	0.000153525	0.00377713	UP		CDSP32	chloroplastic drought-induced stress protein of 32 kD
AT3G49750	1.40391	1.96328	0.000154893	0.003808	UP		RLP44	receptor like protein 44
AT2G26820	-2.73201	0.435323	0.000155071	0.00380959	DOWN		PP2-A3	phloem protein 2-A3
AT5G24030	0.819391	3.82612	0.000155276	0.00381186	UP		SLAH3	SLAC1 homologue 3
AT5G12340	-1.64027	1.48051	0.00015651	0.00383933	DOWN		AT5G12340	DUF4228 domain protein
AT1G56250	-3.22519	0.672717	0.000157836	0.00386624	DOWN		PP2-B14	phloem protein 2-B14
AT4G11210	0.78279	3.9057	0.000157726	0.00386624	UP		AT4G11210	Disease resistance-responsive (dirigent-like protein) family protein
AT1G12900	0.562582	8.86824	0.000158048	0.00386861	UP		GAPA-2	glyceraldehyde 3-phosphate dehydrogenase A subunit 2
AT4G10500	-3.26752	0.388011	0.000158521	0.00387737	DOWN		AT4G10500	2-oxoglutarate (2OG) and Fe(II)-dependent oxygenase superfamily protein
AT1G47570	-0.710271	4.21213	0.000158756	0.00387748	DOWN		AT1G47570	RING/U-box superfamily protein
AT5G13420	-0.608609	7.5289	0.000158689	0.00387748	DOWN		TRA2	Aldolase-type TIM barrel family protein
AT1G65060	0.767947	4.41434	0.000158982	0.00388019	UP		4CL3	4-coumarate:CoA ligase 3
AT1G13280	-0.476535	7.03784	0.000164432	0.00401031	DOWN		AOC4	allene oxide cyclase 4
AT5G20080	-0.472443	6.67246	0.000165508	0.00403363	DOWN		AT5G20080	FAD/NAD(P)-binding oxidoreductase
AT4G00730	0.587512	6.38526	0.000166877	0.00406406	UP		ANL2	Homeobox-leucine zipper family protein / lipid-binding START domain-containing protein
AT5G45380	-1.11964	2.68301	0.0001671	0.00406653	DOWN		DUR3	urea-proton symporter DEGRADATION OF UREA 3 (DUR3)
AT1G06290	-0.488185	7.08726	0.000168065	0.00408413	DOWN		ACX3	acyl-CoA oxidase 3
AT2G29420	-0.711707	6.36412	0.000168058	0.00408413	DOWN		GSTU7	glutathione S-transferase tau 7
AT4G27730	-0.765739	4.15514	0.000168748	0.00409778	DOWN		OPT6	oligopeptide transporter 1
AT5G22555	-2.07055	1.00696	0.000169505	0.00411318	DOWN		AT5G22555	transmembrane protein
AT5G39970	-0.797426	4.33741	0.000170192	0.00412688	DOWN		AT5G39970	catalytics
AT3G02170	0.622732	7.35308	0.00017064	0.00413476	UP		LNG2	longifolia2
AT5G24550	-4.16515	-0.542139	0.000171543	0.00415365	DOWN		BGLU32	beta glucosidase 32
AT5G23830	-1.41305	3.23418	0.000173291	0.00419297	DOWN		AT5G23830	MD-2-related lipid recognition domain-containing protein
AT4G11480	-5.49233	-0.388612	0.000173519	0.00419548	DOWN		CRK32	cysteine-rich RLK (RECEPTOR-like protein kinase) 32
AT1G77510	-0.592424	5.32513	0.000174377	0.00421318	DOWN		PDIL1-2	PDI-like 1-2
AT5G17522	6.48712	0.287087	0.000175734	0.00424294	UP		AT5G17522	phosphoglucosamine mutase family protein
AT2G05710	-0.540772	8.82307	0.00017593	0.00424463	DOWN		ACO3	aconitase 3
AT5G03670	0.766423	4.86506	0.000178867	0.00431239	UP		TRM28	histone-lysine N-methyltransferase SETD1B-like protein
AT3G49220	0.637976	8.62927	0.000179163	0.00431644	UP		AT3G49220	Plant invertase/pectin methylesterase inhibitor superfamily
AT5G40010	-1.62739	1.27176	0.000179421	0.00431958	DOWN		AATP1	AAA-ATPase 1
AT3G58600	0.736213	4.4167	0.000181487	0.00436618	UP		AT3G58600	Adaptin ear-binding coat-associated protein 1 NECAP-1
AT1G56630	-5.75262	-0.60435	0.000182761	0.00439369	DOWN		AT1G56630	alpha/beta-Hydrolases superfamily protein
AT3G56370	-0.544388	6.88565	0.000183428	0.00440658	DOWN		AT3G56370	Leucine-rich repeat protein kinase family protein
AT2G40330	-1.37098	2.55836	0.000183755	0.00440929	DOWN		PYL6	PYR1-like 6
AT2G44790	-0.799564	8.17929	0.000183802	0.00440929	DOWN		UCC2	uclacyanin 2
AT2G01300	-1.84898	2.1544	0.000184112	0.00441343	DOWN		AT2G01300	mediator of RNA polymerase II transcription subunit
AT5G09800	-1.418	2.86887	0.000184237	0.00441343	DOWN		AT5G09800	ARM repeat superfamily protein
AT5G57340	0.947445	3.64529	0.000184581	0.00441853	UP		AT5G57340	ras guanine nucleotide exchange factor Q-like protein
AT5G26660	-1.02127	3.25984	0.000187695	0.00448989	DOWN		MYB86	myb domain protein 86
AT4G35100	0.44038	10.8382	0.000187943	0.00449263	UP		PIP3	plasma membrane intrinsic protein 3
AT3G46490	1.1122	2.88743	0.000188398	0.00449712	UP		AT3G46490	2-oxoglutarate (2OG) and Fe(II)-dependent oxygenase superfamily protein
AT5G65010	0.632929	5.48851	0.000188354	0.00449712	UP		ASN2	asparagine synthetase 2
AT5G57123	-3.82478	0.26322	0.000189653	0.00452388	DOWN		AT5G57123	hypothetical protein
AT1G30440	0.507513	6.69604	0.000191235	0.00455838	UP		AT1G30440	Phototropic-responsive NPH3 family protein
AT2G17220	-0.859844	3.77764	0.000192327	0.00457871	DOWN		Kin3	Protein kinase superfamily protein
AT2G45740	-0.625837	4.86127	0.00019236	0.00457871	DOWN		PEX11D	peroxin 11D
AT4G03115	1.24588	2.08239	0.000194665	0.0046303	UP		AT4G03115	Mitochondrial substrate carrier family protein
AT3G21630	-0.697488	5.05372	0.000195131	0.00463812	DOWN		CERK1	chitin elicitor receptor kinase 1
AT5G41400	0.571515	5.72425	0.000195364	0.00464039	UP		AT5G41400	RING/U-box superfamily protein
AT1G49620	-2.31298	1.41253	0.000196111	0.00465156	DOWN		ICK5	Cyclin-dependent kinase inhibitor family protein
AT1G78490	0.796625	3.93018	0.000196079	0.00465156	UP		CYP708A3	cytochrome P450, family 708, subfamily A, polypeptide 3
AT4G22490	-0.477545	8.29662	0.000196664	0.00466138	DOWN		AT4G22490	Bifunctional inhibitor/lipid-transfer protein/seed storage 2S albumin superfamily protein
AT4G24310	-2.4638	1.39471	0.000198005	0.00468988	DOWN		AT4G24310	transmembrane protein, putative (DUF679)
AT2G32300	0.755474	6.13537	0.000198525	0.00469889	UP		UCC1	uclacyanin 1
AT1G26920	0.62266	6.04824	0.000199536	0.00471951	UP		AT1G26920	zinc finger CCHC domain protein
AT2G38390	-3.61034	0.0896405	0.000200787	0.00474577	DOWN		AT2G38390	Peroxidase superfamily protein
AT2G28840	-0.479818	7.57777	0.000204047	0.00481942	DOWN		XBAT31	hypothetical protein
AT2G38530	-0.466056	13.2708	0.000204272	0.00482137	DOWN		LTP2	lipid transfer protein 2
AT1G23205	0.711955	4.33887	0.000204827	0.00483108	UP		AT1G23205	Plant invertase/pectin methylesterase inhibitor superfamily protein
AT4G36540	0.615918	6.23273	0.000207091	0.00488106	UP		BEE2	BR enhanced expression 2
AT1G58270	-0.435459	8.51696	0.000208678	0.00491502	DOWN		ZW9	TRAF-like family protein
AT2G42570	-0.514914	5.99796	0.00021015	0.00494624	DOWN		TBL39	TRICHOME BIREFRINGENCE-LIKE 39
AT5G10140	-1.74821	2.00609	0.000210384	0.00494828	DOWN		FLC	K-box region and MADS-box transcription factor family protein
AT4G08850	-0.549738	6.23062	0.000211938	0.00498136	DOWN		AT4G08850	Leucine-rich repeat receptor-like protein kinase family protein
AT1G67880	0.569769	4.75972	0.000212477	0.00499053	UP		AT1G67880	beta-1,4-N-acetylglucosaminyltransferase family protein
AT1G11000	0.740488	5.16366	0.00021301	0.00499958	UP		MLO4	Seven transmembrane MLO family protein
AT1G06640	0.656088	6.01777	0.000216296	0.00506963	UP		AT1G06640	2-oxoglutarate (2OG) and Fe(II)-dependent oxygenase superfamily protein
AT4G19520	-1.72548	1.87838	0.000216215	0.00506963	DOWN		AT4G19520	disease resistance protein (TIR-NBS-LRR class) family
AT4G14620	-0.755093	4.3549	0.000218721	0.0051229	DOWN		AT4G14620	hypothetical protein (DUF506)
AT4G35090	-0.488347	8.25101	0.000218897	0.00512346	DOWN		CAT2	catalase 2
AT5G13910	-1.40183	2.57059	0.000220605	0.00515986	DOWN		LEP	Integrase-type DNA-binding superfamily protein
AT5G01100	-1.30751	2.21746	0.000221552	0.00517842	DOWN		FRB1	O-fucosyltransferase family protein
AT2G47510	-0.487122	7.58207	0.000221733	0.00517905	DOWN		FUM1	fumarase 1
AT3G63210	-0.855442	4.44917	0.000223583	0.0052177	DOWN		AT3G63210	mediator of aba-regulated dormancy protein (DUF581)
AT4G11211	0.488648	6.9541	0.000223698	0.0052177	UP		AT4G11211	hypothetical protein
AT3G61460	0.537471	6.75168	0.000224783	0.00523938	UP		BRH1	brassinosteroid-responsive RING-H2
AT1G30320	-0.84975	3.6676	0.00022505	0.00524198	DOWN		AT1G30320	Remorin family protein
AT2G41070	0.992827	3.26991	0.000226276	0.00526325	UP		EEL	Basic-leucine zipper (bZIP) transcription factor family protein
AT5G53750	0.802859	3.74587	0.000226147	0.00526325	UP		AT5G53750	CBS domain-containing protein
AT4G35320	0.539369	5.69377	0.000230215	0.00535119	UP		AT4G35320	hypothetical protein
AT2G44280	-0.830156	3.92222	0.00023293	0.00541057	DOWN		AT2G44280	Major facilitator superfamily protein
AT4G28940	-4.40242	0.013256	0.000241652	0.00560928	DOWN		AT4G28940	Phosphorylase superfamily protein
AT5G10625	-1.30902	2.58613	0.000243264	0.00564281	DOWN		AT5G10625	flowering-promoting factor-like protein
AT4G14740	0.788402	4.22843	0.000243476	0.00564386	UP		AT4G14740	auxin canalization protein (DUF828)
AT3G61260	0.71637	7.24527	0.000243878	0.00564929	UP		AT3G61260	Remorin family protein
AT2G19130	-2.00107	1.88853	0.000246355	0.00570273	DOWN		AT2G19130	S-locus lectin protein kinase family protein
AT4G18880	-1.62567	2.27182	0.000248032	0.00573761	DOWN		HSF A4A	heat shock transcription factor A4A
AT3G07600	-4.58287	-0.035164	0.00024916	0.00575865	DOWN		AT3G07600	Heavy metal transport/detoxification superfamily protein
AT5G41080	0.562933	6.31047	0.000249283	0.00575865	UP		GDPD2	PLC-like phosphodiesterases superfamily protein
AT2G27550	-1.11828	2.91083	0.000249496	0.00575962	DOWN		ATC	centroradiali
AT2G31865	-1.93441	2.1274	0.000249825	0.00576327	DOWN		PARG2	poly(ADP-ribose) glycohydrolase 2
AT5G66815	-3.13794	0.20704	0.000250281	0.00576983	DOWN		AT5G66815	transmembrane protein
AT1G11910	-0.38729	8.97772	0.000251482	0.00579354	DOWN		APA1	aspartic proteinase A1
AT5G51440	-1.11235	3.866	0.000255113	0.00587318	DOWN		AT5G51440	HSP20-like chaperones superfamily protein
AT4G11170	-2.40614	1.55189	0.000255717	0.00588307	DOWN		AT4G11170	Disease resistance protein (TIR-NBS-LRR class) family
AT3G05680	0.675872	6.03539	0.000258439	0.00594163	UP		EMB2016	embryo defective 2016
AT3G23870	1.52678	1.55411	0.000258858	0.00594719	UP		AT3G23870	magnesium transporter NIPA (DUF803)
AT3G14280	2.04574	0.906935	0.000266747	0.00612427	UP		AT3G14280	LL-diaminopimelate aminotransferase
AT4G39510	-0.608612	4.6707	0.000269624	0.00618611	DOWN		CYP96A12	cytochrome P450, family 96, subfamily A, polypeptide 12
AT5G36925	-2.3092	0.924646	0.000272085	0.00623831	DOWN		AT5G36925	hypothetical protein
AT1G72680	-0.732473	4.58091	0.000275758	0.00631823	DOWN		CAD1	cinnamyl-alcohol dehydrogenase
AT1G77940	-0.514448	7.38303	0.000277582	0.00635569	DOWN		AT1G77940	Ribosomal protein L7Ae/L30e/S12e/Gadd45 family protein
AT2G40113	0.645686	4.67625	0.000281883	0.00644979	UP		AT2G40113	Pollen Ole e 1 allergen and extensin family protein
AT5G40450	0.848204	8.69723	0.000282874	0.00646809	UP		AT5G40450	A-kinase anchor-like protein
AT3G13910	-0.723823	4.53379	0.000283694	0.00647938	DOWN		AT3G13910	hypothetical protein (DUF3511)
AT4G17170	0.477583	7.82408	0.000283753	0.00647938	UP		RABB1C	RAB GTPase homolog B1C
AT1G05205	-0.559692	4.87062	0.00028551	0.00651135	DOWN		AT1G05205	hexokinase-1 protein
AT2G30230	-0.670498	5.65	0.00028554	0.00651135	DOWN		AT2G30230	6,7-dimethyl-8-ribityllumazine synthase
AT1G79350	0.713343	4.63576	0.000288318	0.00656903	UP		EMB1135	RING/FYVE/PHD zinc finger superfamily protein
AT3G13980	0.849927	4.75447	0.000288459	0.00656903	UP		AT3G13980	SKI/DACH domain protein
AT2G15760	-1.38015	2.43494	0.000291059	0.00662376	DOWN		AT2G15760	calmodulin-binding protein (DUF1645)
AT4G26080	0.577664	6.60663	0.000292062	0.0066421	UP		ABI1	Protein phosphatase 2C family protein
AT3G60520	1.46268	2.76987	0.000294287	0.00668817	UP		AT3G60520	zinc ion-binding protein
AT1G11735	1.66229	2.07011	0.000297893	0.00676108	UP		MIR171B
AT1G18835	1.22411	3.66679	0.000297896	0.00676108	UP		MIF3	mini zinc finger
AT5G14120	0.595482	5.95037	0.000301509	0.00683846	UP		AT5G14120	Major facilitator superfamily protein
AT4G12800	0.487065	9.58728	0.000302852	0.0068643	UP		PSAL	photosystem I subunit l
AT2G03360	-1.11299	2.46436	0.000305621	0.00691775	DOWN		AT2G03360	Glycosyltransferase family 61 protein
AT5G17330	-0.498986	8.60337	0.000305519	0.00691775	DOWN		GAD	glutamate decarboxylase
AT3G51470	0.779032	3.42095	0.000306019	0.00692212	UP		AT3G51470	Protein phosphatase 2C family protein
AT1G35230	-2.74211	1.38702	0.000306299	0.00692379	DOWN		AGP5	arabinogalactan protein 5
AT1G23110	1.43382	2.91617	0.000309506	0.00698691	UP		AT1G23110	fold protein
AT3G20110	-1.82508	1.38254	0.000309438	0.00698691	DOWN		CYP705A20	cytochrome P450, family 705, subfamily A, polypeptide 20
AT1G03230	-0.695707	6.41154	0.000311141	0.00701911	DOWN		AT1G03230	Eukaryotic aspartyl protease family protein
AT1G06135	-5.92499	-0.257304	0.000311889	0.00703128	DOWN		AT1G06135	transmembrane protein
AT2G43820	-0.604281	5.50661	0.000313948	0.00707297	DOWN		UGT74F2	UDP-glucosyltransferase 74F2
AT2G47130	-1.74897	2.40945	0.000316995	0.00713683	DOWN		SDR3	NAD(P)-binding Rossmann-fold superfamily protein
AT1G03660	-3.78077	0.940732	0.000318289	0.00716119	DOWN		AT1G03660	Ankyrin-repeat containing protein
AT2G19740	-0.665498	4.84002	0.000319811	0.00719063	DOWN		AT2G19740	Ribosomal protein L31e family protein
AT2G29410	-2.20073	1.05969	0.00032526	0.00730826	DOWN		MTPB1	metal tolerance protein B1
AT1G69526	-0.56442	5.04617	0.000326952	0.00734138	DOWN		AT1G69526	S-adenosyl-L-methionine-dependent methyltransferases superfamily protein
AT3G10960	-0.823228	4.12376	0.000327532	0.00734949	DOWN		AZG1	AZA-guanine resistant1
AT1G60160	-0.612288	5.32141	0.000329783	0.00739508	DOWN		AT1G60160	Potassium transporter family protein
AT1G04360	-1.6772	1.65854	0.000330484	0.00740589	DOWN		AT1G04360	RING/U-box superfamily protein
AT2G10940	0.581938	11.0697	0.000332059	0.00743623	UP		AT2G10940	Bifunctional inhibitor/lipid-transfer protein/seed storage 2S albumin superfamily protein
AT1G11100	-1.53413	2.07077	0.000332935	0.00745088	DOWN		AT1G11100	SNF2 domain-containing protein / helicase domain-containing protein / zinc finger protein-like protein
AT1G06137	-6.24886	-0.0816457	0.0003346	0.00747325	DOWN		AT1G06137	transmembrane protein
AT3G21240	-0.725558	5.51319	0.000334388	0.00747325	DOWN		4CL2	4-coumarate:CoA ligase 2
AT3G53260	-0.588352	7.47069	0.000334399	0.00747325	DOWN		PAL2	phenylalanine ammonia-lyase 2
AT4G16447	-1.25124	2.56923	0.000335056	0.00747847	DOWN		AT4G16447	hypothetical protein
AT5G53560	-0.580626	7.8895	0.000335355	0.00748019	DOWN		CB5-E	cytochrome B5 isoform E
AT3G50340	0.856699	4.42161	0.00033972	0.00757253	UP		AT3G50340	hypothetical protein
AT2G21220	1.64856	1.9848	0.00034452	0.00767446	UP		AT2G21220	SAUR-like auxin-responsive protein family
AT4G16490	0.482665	6.71212	0.000347835	0.00774317	UP		AT4G16490	ARM repeat superfamily protein
AT5G13550	-0.65251	4.99676	0.000349461	0.00777423	DOWN		SULTR4;1	sulfate transporter 4.1
AT5G61550	-2.53418	0.25801	0.000351413	0.00781251	DOWN		AT5G61550	U-box domain-containing protein kinase family protein
AT1G75900	0.589046	6.84365	0.000354181	0.00786886	UP		AT1G75900	GDSL-like Lipase/Acylhydrolase superfamily protein
AT4G35480	-1.61668	2.25149	0.000356506	0.00791529	DOWN		RHA3B	RING-H2 finger A3B
AT2G36050	0.898591	3.83238	0.000361382	0.0080077	UP		OFP15	ovate family protein 15
AT4G23750	1.10447	2.40265	0.000361142	0.0080077	UP		CRF2	cytokinin response factor 2
AT5G06400	2.49705	0.605682	0.000361147	0.0080077	UP		AT5G06400	Pentatricopeptide repeat (PPR) superfamily protein
AT5G04200	1.09574	3.48451	0.000365716	0.00809841	UP		MC9	metacaspase 9
AT1G48660	-0.894555	3.25016	0.000366706	0.008115	DOWN		AT1G48660	Auxin-responsive GH3 family protein
AT1G26960	0.813085	4.06423	0.000367715	0.00813198	UP		AtHB23	homeobox protein 23
AT5G22540	-3.09568	0.432278	0.00036852	0.00814443	DOWN		AT5G22540	transmembrane protein, putative (DUF247)
AT1G05020	1.56336	1.64758	0.00037006	0.00817311	UP		AT1G05020	ENTH/ANTH/VHS superfamily protein
AT4G22730	0.74684	4.29327	0.00037274	0.00822691	UP		AT4G22730	Leucine-rich repeat protein kinase family protein
AT1G66940	0.784755	3.92216	0.00037404	0.0082502	UP		AT1G66940	kinase-like protein
AT5G03150	0.713976	6.34671	0.000376619	0.00830164	UP		JKD	C2H2-like zinc finger protein
AT3G54110	-0.549203	6.43545	0.000377975	0.00832608	DOWN		PUMP1	plant uncoupling mitochondrial protein 1
AT3G02560	-0.504295	6.85042	0.000382526	0.00842082	DOWN		AT3G02560	Ribosomal protein S7e family protein
AT1G63440	-0.988243	3.15456	0.000383931	0.00843712	DOWN		HMA5	heavy metal atpase 5
AT2G46710	0.547918	5.99936	0.000384018	0.00843712	UP		ROPGAP3	Rho GTPase activating protein with PAK-box/P21-Rho-binding domain-containing protein
AT5G07130	-1.30295	1.70832	0.000383786	0.00843712	DOWN		LAC13	laccase 13
AT5G61520	-0.789029	4.00764	0.000392459	0.00861696	DOWN		AT5G61520	Major facilitator superfamily protein
AT5G24770	1.95772	1.16249	0.000398079	0.00873465	UP		VSP2	vegetative storage protein 2
AT2G18700	0.50583	5.80176	0.000399375	0.00875168	UP		TPS11	trehalose phosphatase/synthase 11
AT2G20800	-3.82627	-0.0326973	0.000399273	0.00875168	DOWN		NDB4	NAD(P)H dehydrogenase B4
AT2G38823	-1.95495	1.30128	0.000402509	0.00881462	DOWN		AT2G38823	hypothetical protein
AT4G24520	-0.441499	6.95062	0.000406796	0.00890273	DOWN		ATR1	P450 reductase 1
AT4G23680	0.417806	9.84173	0.000410008	0.00896719	UP		AT4G23680	Polyketide cyclase/dehydrase and lipid transport superfamily protein
AT1G07730	0.896402	3.62575	0.000412638	0.00901885	UP		AT1G07730	Disease resistance-responsive (dirigent-like protein) family protein
AT1G32920	0.613698	5.8425	0.000417643	0.00912233	UP		AT1G32920	hypothetical protein
AT2G34500	-0.930853	5.9353	0.000418548	0.00913618	DOWN		CYP710A1	cytochrome P450, family 710, subfamily A, polypeptide 1
AT5G03280	0.472625	8.1117	0.000421118	0.00918632	UP		EIN2	NRAMP metal ion transporter family protein
AT3G23730	-0.535095	7.25085	0.000423243	0.0092267	DOWN	XTH16	XTH16	xyloglucan endotransglucosylase/hydrolase 16
AT3G60550	1.10413	3.8893	0.000426498	0.00929164	UP		CYCP3;2	cyclin p3;2
AT5G25350	0.522294	8.53825	0.000427466	0.00930671	UP		EBF2	EIN3-binding F box protein 2
AT1G17330	-1.09877	3.68486	0.000433376	0.00942929	DOWN		AT1G17330	Metal-dependent phosphohydrolase
AT3G26590	-1.20456	2.67562	0.0004363	0.00948678	DOWN		AT3G26590	MATE efflux family protein
AT3G45660	-4.33231	0.746722	0.00043725	0.00950131	DOWN		AT3G45660	Major facilitator superfamily protein
AT4G39980	-0.752286	5.94358	0.000438805	0.00952895	DOWN		DHS1	3-deoxy-D-arabino-heptulosonate 7-phosphate synthase 1
AT2G32200	-5.86894	-0.280866	0.000439289	0.00953332	DOWN		AT2G32200	cysteine-rich/transmembrane domain A-like protein
AT2G33830	0.908337	4.2851	0.000439827	0.00953884	UP		AT2G33830	Dormancy/auxin associated family protein
AT3G46780	0.556435	7.77933	0.000440258	0.00954205	UP		PTAC16	plastid transcriptionally active 16
AT5G20700	0.463363	8.20745	0.000440751	0.00954658	UP		AT5G20700	senescence-associated family protein, putative (DUF581)
AT3G47510	1.24312	2.18306	0.00044125	0.00955125	UP		AT3G47510	transmembrane protein
AT4G04040	0.710854	5.35905	0.000443062	0.00958431	UP		MEE51	Phosphofructokinase family protein
AT5G50750	-1.78201	1.14913	0.000445754	0.00963636	DOWN		RGP4	reversibly glycosylated polypeptide 4
AT1G69790	-1.70945	1.54301	0.000446155	0.00963884	DOWN		AT1G69790	Protein kinase superfamily protein
AT1G60590	-1.24936	2.06835	0.000449448	0.00970375	DOWN		AT1G60590	Pectin lyase-like superfamily protein
AT3G05800	-0.678306	5.15267	0.000451412	0.00973468	DOWN		AIF1	AtBS1(activation-tagged BRI1 suppressor 1)-interacting factor 1
AT5G13930	0.549797	8.65997	0.000451458	0.00973468	UP		TT4	Chalcone and stilbene synthase family protein
AT5G48070	-0.835016	4.57209	0.000451806	0.00973595	DOWN	XTH20	XTH20	xyloglucan endotransglucosylase/hydrolase 20
AT1G51580	0.888703	4.02997	0.00045211	0.00973626	UP		AT1G51580	RNA-binding KH domain-containing protein
AT5G06800	1.72186	1.78781	0.000452711	0.00974297	UP		AT5G06800	myb-like HTH transcriptional regulator family protein
AT1G08450	-0.537457	5.56485	0.000455064	0.00978178	DOWN		CRT3	calreticulin 3
AT3G49700	3.67064	-0.406107	0.000455095	0.00978178	UP		ACS9	1-aminocyclopropane-1-carboxylate synthase 9
AT4G17785	-5.55355	-0.252793	0.000456401	0.0098036	DOWN		MYB39	myb domain protein 39
AT2G46390	-0.550666	6.13735	0.000458017	0.00983204	DOWN		SDH8	succinate dehydrogenase subunit
AT3G61160	-0.983655	2.83527	0.000460965	0.00988903	DOWN		AT3G61160	Protein kinase superfamily protein
AT2G20420	-0.430221	7.53023	0.000463261	0.00993195	DOWN		AT2G20420	ATP citrate lyase (ACL) family protein
AT5G39610	-1.464	1.79856	0.000465835	0.00998079	DOWN		NAC6	NAC domain containing protein 6
AT5G59590	0.556885	5.62256	0.00046904	0.0100431	UP		UGT76E2	UDP-glucosyl transferase 76E2
AT3G56350	-5.48169	-0.602895	0.000469619	0.0100491	DOWN		AT3G56350	Iron/manganese superoxide dismutase family protein
AT1G31880	1.40374	2.74676	0.000470928	0.0100707	UP		BRX	DZC (Disease resistance/zinc finger/chromosome condensation-like region) domain containing protein
AT1G15120	-0.528761	7.48704	0.000471873	0.0100845	DOWN		AT1G15120	Ubiquinol-cytochrome C reductase hinge protein
AT1G65481	-4.53036	0.0353756	0.000472588	0.0100934	DOWN		AT1G65481	transmembrane protein
AT2G40740	-5.37164	-0.177657	0.000474164	0.0101206	DOWN		WRKY55	WRKY DNA-binding protein 55
AT4G14615	-0.598705	4.34299	0.000478679	0.0102053	DOWN		AT4G14615	sporulation-specific protein
AT5G37600	-0.573019	7.03563	0.000478965	0.0102053	DOWN		GSR 1	hypothetical protein
AT5G60950	-2.47974	0.953155	0.000479043	0.0102053	DOWN		COBL5	COBRA-like protein 5 precursor
AT1G68945	-0.93144	4.02937	0.000479944	0.0102181	DOWN		AT1G68945	hypothetical protein
AT5G55150	-4.76335	0.461574	0.000486683	0.010355	DOWN		AT5G55150	F-box SKIP23-like protein (DUF295)
AT2G45290	-0.608086	5.33285	0.000487834	0.0103729	DOWN		AT2G45290	Transketolase
AT1G49160	1.54853	1.84201	0.000491888	0.0104525	UP		WNK7	Protein kinase superfamily protein
AT5G65613	1.28309	2.3479	0.000496553	0.010545	UP		AT5G65613	hypothetical protein
AT3G03870	-0.578678	4.60796	0.000497023	0.0105484	DOWN		AT3G03870	transmembrane protein
AT1G44130	-2.20459	0.785594	0.00049822	0.0105671	DOWN		AT1G44130	Eukaryotic aspartyl protease family protein
AT5G24240	-2.29616	0.887495	0.000506626	0.0107386	DOWN		AT5G24240	phosphatidylinositol 4-kinase gamma-like protein
AT2G45170	-0.566876	6.07565	0.000509088	0.0107772	DOWN		ATG8E	AUTOPHAGY 8E
AT5G07110	0.734819	4.84694	0.000509057	0.0107772	UP		PRA1.B6	prenylated RAB acceptor 1.B6
AT1G19130	-0.619255	5.18036	0.000511095	0.0108129	DOWN		AT1G19130	RmlC-like jelly roll fold protein
AT1G47270	-0.720129	4.1071	0.000512372	0.0108331	DOWN		TLP6	tubby like protein 6
AT1G16150	-3.22687	0.0484007	0.000514738	0.0108763	DOWN		WAKL4	wall associated kinase-like 4
AT3G52300	-0.437352	8.38464	0.000516173	0.0108998	DOWN		ATPQ	ATP synthase D chain
AT3G07420	1.03312	3.4114	0.00052304	0.0110379	UP		NS2	asparaginyl-tRNA synthetase 2
AT3G17680	-1.40136	3.11335	0.000525163	0.0110758	DOWN		AT3G17680	Kinase interacting (KIP1-like) family protein
AT2G31390	-0.521907	6.68192	0.000526856	0.0111045	DOWN		AT2G31390	pfkB-like carbohydrate kinase family protein
AT4G38420	-0.845767	4.36793	0.000527383	0.0111087	DOWN		sks9	SKU5 similar 9
AT5G53460	0.562799	9.05225	0.000530127	0.0111595	UP		GLT1	NADH-dependent glutamate synthase 1
AT3G53480	-0.859394	5.1439	0.000530661	0.0111638	DOWN		ABCG37	pleiotropic drug resistance 9
AT4G26200	-1.91365	1.32184	0.000531475	0.0111739	DOWN		ACS7	1-amino-cyclopropane-1-carboxylate synthase 7
AT3G63500	0.595502	5.62961	0.000535724	0.0112454	UP		TTA2	fibronectin type III domain protein (DUF1423)
AT5G47170	-5.46009	-0.638296	0.000535878	0.0112454	DOWN		AT5G47170	hypothetical protein
AT5G60640	-0.435726	7.27093	0.000535352	0.0112454	DOWN		PDIL1-4	PDI-like 1-4
AT5G27920	0.708688	4.19378	0.000536743	0.0112566	UP		AT5G27920	F-box family protein
AT5G39950	-0.534734	5.59419	0.000537465	0.0112647	DOWN		TRX2	thioredoxin 2
AT3G09870	5.50632	-0.530742	0.000538348	0.0112762	UP		AT3G09870	SAUR-like auxin-responsive protein family
AT5G04740	-0.408723	6.82329	0.00053967	0.0112943	DOWN		ACR12	ACT domain-containing protein
AT5G60850	0.621082	5.28598	0.000539884	0.0112943	UP		OBP4	OBF binding protein 4
AT4G14980	-1.51743	2.15599	0.000540736	0.0112981	DOWN		AT4G14980	Cysteine/Histidine-rich C1 domain family protein
AT5G22860	0.747625	3.63936	0.000540402	0.0112981	UP		AT5G22860	Serine carboxypeptidase S28 family protein
AT3G44260	0.859041	4.33935	0.000543028	0.011339	UP		CAF1a	Polynucleotidyl transferase, ribonuclease H-like superfamily protein
AT3G54990	-0.693459	3.9769	0.000543613	0.0113441	DOWN		SMZ	Integrase-type DNA-binding superfamily protein
AT3G10920	-0.40022	7.12325	0.000544442	0.0113544	DOWN		MSD1	manganese superoxide dismutase 1
AT2G23320	-0.650896	4.62087	0.000550285	0.0114621	DOWN		WRKY15	WRKY DNA-binding protein 15
AT5G07770	0.689879	4.67306	0.000549971	0.0114621	UP		AT5G07770	Actin-binding FH2 protein
AT1G11850	0.952578	3.80341	0.000552672	0.0115047	UP		AT1G11850	transmembrane protein
AT3G59010	0.751799	5.11525	0.000553641	0.0115177	UP		PME61	pectin methylesterase 61
AT5G52882	0.581772	6.5577	0.000560754	0.0116585	UP		AT5G52882	P-loop containing nucleoside triphosphate hydrolases superfamily protein
AT1G75388	0.619126	4.8419	0.000563221	0.0117026	UP
AT2G45490	2.20038	1.11303	0.000564219	0.0117161	UP		AUR3	ataurora3
AT1G68725	1.58255	2.3192	0.000565606	0.0117376	UP		AGP19	arabinogalactan protein 19
AT3G54580	-0.966102	6.1075	0.000569695	0.0118152	DOWN		AT3G54580	Proline-rich extensin-like family protein
AT3G19930	-0.437182	6.2739	0.000574135	0.0119	DOWN		STP4	sugar transporter 4
AT3G44830	-5.55469	-0.389468	0.000577321	0.0119586	DOWN		AT3G44830	Lecithin:cholesterol acyltransferase family protein
AT1G29090	0.782441	4.5841	0.000584554	0.0120964	UP		AT1G29090	Cysteine proteinases superfamily protein
AT5G36940	0.627952	4.55474	0.000584688	0.0120964	UP		CAT3	cationic amino acid transporter 3
AT1G72125	2.13832	0.452635	0.000585626	0.0121083	UP		AT1G72125	Major facilitator superfamily protein
AT4G09010	0.48588	6.94165	0.000587266	0.0121348	UP		TL29	ascorbate peroxidase 4
AT5G56260	-0.58715	5.03609	0.000589568	0.0121749	DOWN		AT5G56260	Ribonuclease E inhibitor RraA/Dimethylmenaquinone methyltransferase
AT4G10910	-0.839211	3.9522	0.000591107	0.0121992	DOWN		AT4G10910	hypothetical protein
AT1G24625	-0.561879	4.83568	0.000592513	0.0122154	DOWN		ZFP7	zinc finger protein 7
AT1G61810	-2.11712	1.36897	0.000592617	0.0122154	DOWN		BGLU45	beta-glucosidase 45
AT1G51680	-0.485709	7.36144	0.00059398	0.012236	DOWN		4CL1	4-coumarate:CoA ligase 1
AT3G51380	-1.40152	1.863	0.000596246	0.0122752	DOWN		IQD20	IQ-domain 20
AT1G74030	-0.593162	5.44278	0.0006006	0.0123572	DOWN		ENO1	enolase 1
AT3G02620	2.49395	0.431253	0.00060442	0.0124207	UP		AT3G02620	Plant stearoyl-acyl-carrier-protein desaturase family protein
AT3G52520	-1.29438	2.86697	0.000604203	0.0124207	DOWN		AT3G52520	hypothetical protein
AT3G21420	-1.53233	1.63891	0.0006052	0.0124215	DOWN		LBO1	2-oxoglutarate (2OG) and Fe(II)-dependent oxygenase superfamily protein
AT3G54890	0.48031	10.0299	0.00060493	0.0124215	UP		LHCA1	chlorophyll a-b binding protein 6
AT2G20370	0.575717	5.33879	0.000607195	0.0124473	UP	MUR3	MUR3	Exostosin family protein
AT5G13370	-0.5762	5.31073	0.000607117	0.0124473	DOWN		AT5G13370	Auxin-responsive GH3 family protein
AT2G39010	0.605887	9.74894	0.000608345	0.0124633	UP		PIP2E	plasma membrane intrinsic protein 2E
AT5G03260	0.593681	5.48811	0.000610416	0.0124981	UP		LAC11	laccase 11
AT4G24130	-0.898442	3.77857	0.000611048	0.0125035	DOWN		AT4G24130	DUF538 family protein (Protein of unknown function, DUF538)
AT1G55180	1.01937	2.66554	0.000613776	0.0125517	UP		PLDEPSILON	phospholipase D alpha 4
AT3G25730	0.671606	5.86806	0.00061418	0.0125523	UP		EDF3	ethylene response DNA binding factor 3
AT1G76520	-0.694067	4.27576	0.000614763	0.0125542	DOWN		AT1G76520	Auxin efflux carrier family protein
AT5G67160	-0.908666	3.38942	0.000615021	0.0125542	DOWN		EPS1	HXXXD-type acyl-transferase family protein
AT2G39730	0.525002	10.2624	0.000616278	0.0125671	UP		RCA	rubisco activase
AT3G46970	-0.6812	4.94074	0.000616628	0.0125671	DOWN		PHS2	alpha-glucan phosphorylase 2
AT5G10520	-1.09334	2.77558	0.000616771	0.0125671	DOWN		RBK1	ROP binding protein kinases 1
AT3G59130	-2.87239	0.581159	0.000619194	0.0126089	DOWN		AT3G59130	Cysteine/Histidine-rich C1 domain family protein
AT5G20950	-0.439563	6.84493	0.000620204	0.0126218	DOWN		AT5G20950	Glycosyl hydrolase family protein
AT2G38480	0.777253	4.26594	0.000622499	0.0126609	UP		AT2G38480	Uncharacterized protein family (UPF0497)
AT1G80590	-5.49411	-0.635157	0.000623668	0.012677	DOWN		WRKY66	WRKY DNA-binding protein 66
AT2G18193	-1.12062	3.48974	0.000624945	0.0126953	DOWN		AT2G18193	P-loop containing nucleoside triphosphate hydrolases superfamily protein
AT1G23830	-1.51583	2.21827	0.000625555	0.0127	DOWN		AT1G23830	transmembrane protein
AT4G22810	0.977608	2.89314	0.000627446	0.0127307	UP		AT4G22810	Putative AT-hook DNA-binding family protein
AT3G21460	1.86948	1.10368	0.000629407	0.0127628	UP		AT3G21460	Glutaredoxin family protein
AT3G48550	-0.780852	3.71143	0.000634782	0.0128641	DOWN		AT3G48550	SHOOT GRAVITROPISM-like protein
AT4G28270	-0.503108	6.12542	0.000637508	0.0129116	DOWN		RMA2	RING membrane-anchor 2
AT2G32990	0.533423	6.6328	0.000643233	0.0130197	UP		GH9B8	glycosyl hydrolase 9B8
AT5G10350	-0.517686	5.12129	0.000646448	0.0130769	DOWN		AT5G10350	RNA-binding (RRM/RBD/RNP motifs) family protein
AT1G01780	-0.74762	4.5991	0.000647625	0.0130928	DOWN		PLIM2b	GATA type zinc finger transcription factor family protein
AT1G67800	-0.839645	3.45124	0.000655206	0.0132381	DOWN		AT1G67800	Copine (Calcium-dependent phospholipid-binding protein) family
AT1G77450	-0.610132	3.96801	0.000656009	0.0132464	DOWN		NAC032	NAC domain containing protein 32
AT1G64610	-1.00359	3.12076	0.000657796	0.0132745	DOWN		AT1G64610	Transducin/WD40 repeat-like superfamily protein
AT3G59050	0.630138	5.49708	0.000658717	0.0132852	UP		PAO3	polyamine oxidase 3
AT4G16780	0.705134	5.26649	0.000659679	0.0132966	UP		HB-2	homeobox protein 2
AT1G06350	-0.575979	5.84143	0.000665283	0.0133855	DOWN		ADS4	Fatty acid desaturase family protein
AT3G50820	0.556502	8.12828	0.000664996	0.0133855	UP		PSBO2	photosystem II subunit O-2
AT4G27745	-0.843041	2.9094	0.000665088	0.0133855	DOWN		AT4G27745	Yippee family putative zinc-binding protein
AT5G41140	0.820549	5.46378	0.000668342	0.0134391	UP		AT5G41140	Myosin heavy chain-related protein
AT4G27310	0.553118	5.69585	0.000672104	0.0135025	UP		BBX28	B-box type zinc finger family protein
AT5G07470	-0.48568	5.46273	0.000672299	0.0135025	DOWN		PMSR3	peptidemethionine sulfoxide reductase 3
AT5G58860	-3.82964	0.00681361	0.000679269	0.0136262	DOWN		CYP86A1	cytochrome P450, family 86, subfamily A, polypeptide 1
AT5G62200	-0.715606	4.1948	0.000679238	0.0136262	DOWN		AT5G62200	Embryo-specific protein 3, (ATS3)
AT5G19530	0.594128	4.67731	0.000684474	0.0137225	UP		ACL5	S-adenosyl-L-methionine-dependent methyltransferases superfamily protein
AT2G25890	4.18248	0.0331986	0.000689786	0.0138208	UP		AT2G25890	Oleosin family protein
AT4G34135	-0.518397	5.52587	0.000691391	0.0138447	DOWN		UGT73B2	UDP-glucosyltransferase 73B2
AT1G11120	0.759915	4.18025	0.000693049	0.0138532	UP		AT1G11120	CTTNBP 2 amino-terminal-like protein
AT3G20830	0.746458	3.6311	0.000692902	0.0138532	UP		UCNL	AGC (cAMP-dependent, cGMP-dependent and protein kinase C) kinase family protein
AT4G05050	-0.459047	10.1413	0.000692814	0.0138532	DOWN		UBQ11	ubiquitin 11
AT3G44430	-0.600828	4.70071	0.000698335	0.0139423	DOWN		AT3G44430	transmembrane protein
AT5G57180	-0.572857	6.08985	0.000697976	0.0139423	DOWN		CIA2	chloroplast import apparatus 2
AT3G10190	-0.640569	4.16896	0.000705219	0.0140714	DOWN		AT3G10190	Calcium-binding EF-hand family protein
AT3G09500	-0.450074	7.6211	0.000705697	0.0140726	DOWN		AT3G09500	Ribosomal L29 family protein
AT1G65295	-0.541518	6.09054	0.000706553	0.0140813	DOWN		AT1G65295	ubiquitin carboxyl-terminal hydrolase
AT4G16190	-0.484495	7.2107	0.000708376	0.0141093	DOWN		AT4G16190	Papain family cysteine protease
AT4G32212	-2.76618	-0.215644	0.000710492	0.0141431	DOWN		AT4G32212
AT5G51750	-0.426373	7.18179	0.000711897	0.0141627	DOWN		SBT1.3	subtilase 1.3
AT4G10720	-3.07276	-0.202154	0.000713444	0.0141767	DOWN		AT4G10720	Ankyrin repeat family protein
AT5G41740	-2.24114	1.35448	0.000713157	0.0141767	DOWN		AT5G41740	Disease resistance protein (TIR-NBS-LRR class) family
AT3G47300	0.751328	3.49764	0.000715927	0.0142177	UP		SELT	SELT-like protein precursor
AT5G49820	0.545174	4.84927	0.00071637	0.0142181	UP		RUS6	root UVB sensitive protein (Protein of unknown function, DUF647)
AT5G02580	0.690554	4.67596	0.000719577	0.0142733	UP		AT5G02580	argininosuccinate lyase
AT1G07240	-0.692194	4.86605	0.000721875	0.0143105	DOWN		UGT71C5	UDP-glucosyl transferase 71C5
AT1G09940	-0.611891	4.62898	0.000726183	0.0143874	DOWN		HEMA2	Glutamyl-tRNA reductase family protein
AT4G34881	-0.556369	7.47402	0.00073112	0.0144767	DOWN		AT4G34881	transmembrane protein
AT2G30930	0.482047	7.89624	0.000734906	0.0145346	UP		AT2G30930	hypothetical protein
AT4G12290	-4.22564	0.32157	0.000734833	0.0145346	DOWN		AT4G12290	Copper amine oxidase family protein
AT1G70160	-0.406068	6.83714	0.00073686	0.0145561	DOWN		AT1G70160	zinc finger MYND domain protein
AT5G16970	-0.569383	6.26955	0.000736693	0.0145561	DOWN		AER	alkenal reductase
AT2G21200	1.2981	2.3635	0.000739862	0.0145983	UP		AT2G21200	SAUR-like auxin-responsive protein family
AT3G17900	0.526733	5.52883	0.000739734	0.0145983	UP		AT3G17900	heat-inducible transcription repressor
AT2G40940	0.407246	6.95843	0.000744362	0.0146785	UP		ERS1	ethylene response sensor 1
AT3G27500	1.25609	1.78758	0.000744952	0.0146815	UP		AT3G27500	Cysteine/Histidine-rich C1 domain family protein
AT1G72330	-0.801742	4.22216	0.000747708	0.0147272	DOWN		ALAAT2	alanine aminotransferase 2
AT1G22250	-0.695702	3.70851	0.000752109	0.0148053	DOWN		AT1G22250	hypothetical protein
AT5G46180	-0.552597	5.06864	0.000752579	0.0148058	DOWN		DELTA-OAT	ornithine-delta-aminotransferase
AT1G53880	2.9767	3.06653	0.00075674	0.014879	UP		AT1G53880	translation initiation factor eIF-2B subunit alpha
AT5G65860	0.911659	3.13757	0.00076846	0.0151006	UP		AT5G65860	ankyrin repeat family protein
AT3G16470	0.484051	7.14423	0.000769498	0.0151122	UP		JR1	Mannose-binding lectin superfamily protein
AT3G02740	-0.586863	5.19586	0.000772528	0.0151629	DOWN		AT3G02740	Eukaryotic aspartyl protease family protein
AT3G62100	1.65193	1.95983	0.00077757	0.015253	UP	IAA30	IAA30	indole-3-acetic acid inducible 30
AT4G09640	-0.70312	3.70012	0.000778788	0.015268	DOWN		AT4G09640	magnesium transporter, putative (DUF803)
AT5G18470	-0.723278	4.94994	0.000782351	0.0153289	DOWN		AT5G18470	Curculin-like (mannose-binding) lectin family protein
AT4G18930	-0.886722	4.04376	0.000786296	0.0153972	DOWN		AT4G18930	RNA ligase/cyclic nucleotide phosphodiesterase family protein
AT3G19310	5.30193	-0.556894	0.000792245	0.0154957	UP		AT3G19310	PLC-like phosphodiesterases superfamily protein
AT3G57330	-0.500283	6.4273	0.000791937	0.0154957	DOWN		ACA11	autoinhibited Ca2 -ATPase 11
AT2G21130	-1.25105	3.02318	0.000793827	0.0155176	DOWN		AT2G21130	Cyclophilin-like peptidyl-prolyl cis-trans isomerase family protein
ATMG01350	-1.24111	2.11624	0.000795092	0.0155333	DOWN		ORF145C	transmembrane protein
AT1G15830	1.69944	1.47154	0.000798188	0.0155848	UP		AT1G15830	hypothetical protein
AT4G00430	0.431178	6.79891	0.000809449	0.0157955	UP		PIP1;4	plasma membrane intrinsic protein 1;4
AT2G40970	-0.587335	5.01034	0.000822012	0.0160314	DOWN		MYBC1	Homeodomain-like superfamily protein
AT3G05360	-0.800828	3.57505	0.000826816	0.0161157	DOWN		RLP30	receptor like protein 30
AT5G13090	-0.612186	4.51676	0.000832967	0.0162262	DOWN		AT5G13090	hypothetical protein
AT3G49940	0.624052	4.97978	0.000835277	0.0162618	UP		LBD38	LOB domain-containing protein 38
AT4G21700	0.730793	3.57199	0.000836828	0.0162826	UP		AT4G21700	DUF2921 family protein, putative (DUF2921)
AT5G10770	0.677115	5.68782	0.000838361	0.016303	UP		AT5G10770	Eukaryotic aspartyl protease family protein
AT2G36500	1.1729	2.62026	0.000844525	0.0164134	UP		AT2G36500	CBS / octicosapeptide/Phox/Bemp1 (PB1) domains-containing protein
AT3G06430	-0.57724	5.40675	0.000848226	0.0164758	DOWN		PPR2	Tetratricopeptide repeat (TPR)-like superfamily protein
AT2G44500	0.508738	6.25872	0.000851469	0.0165293	UP		AT2G44500	O-fucosyltransferase family protein
AT2G38120	0.44953	7.77082	0.000862938	0.0167423	UP	AUX1	AUX1	Transmembrane amino acid transporter family protein
AT1G02800	-0.621699	4.91169	0.000863947	0.0167522	DOWN		CEL2	cellulase 2
AT2G36120	0.788533	4.94431	0.000866872	0.0167993	UP		DOT1	Glycine-rich protein family
AT4G33220	0.429736	8.15212	0.000870238	0.0168548	UP		PME44	pectin methylesterase 44
AT4G37910	-0.50217	6.6118	0.000872706	0.0168929	DOWN		mtHsc70-1	mitochondrial heat shock protein 70-1
AT2G25900	0.586941	5.34736	0.000874538	0.0169108	UP		ATCTH	Zinc finger C-x8-C-x5-C-x3-H type family protein
AT4G17900	-0.621514	5.30986	0.000874636	0.0169108	DOWN		AT4G17900	PLATZ transcription factor family protein
AT1G10470	0.454547	5.62284	0.000875696	0.0169216	UP		ARR4	response regulator 4
AT1G31020	-0.771244	3.34978	0.000876729	0.0169268	DOWN		TO2	thioredoxin O2
AT5G27240	0.937274	2.80354	0.000876969	0.0169268	UP		AT5G27240	DNAJ heat shock N-terminal domain-containing protein
AT5G15090	-0.432454	7.09843	0.000879527	0.0169625	DOWN		VDAC3	voltage dependent anion channel 3
AT5G57785	0.667318	5.67403	0.00087983	0.0169625	UP		AT5G57785	hypothetical protein
AT3G14362	2.36593	0.516014	0.000880815	0.0169718	UP		RTFL10	ROTUNDIFOLIA like 10
AT5G39410	-0.625912	4.55999	0.000886425	0.0170701	DOWN		AT5G39410	Saccharopine dehydrogenase
AT2G24270	-0.428409	8.40889	0.000888726	0.0171047	DOWN		ALDH11A3	aldehyde dehydrogenase 11A3
AT1G51650	-0.487275	7.74519	0.000893018	0.0171775	DOWN		AT1G51650	ATP synthase epsilon chain
AT3G06050	-0.426931	6.2318	0.000895309	0.0172019	DOWN		PRXIIF	peroxiredoxin IIF
AT3G54590	-1.00009	4.89713	0.000895286	0.0172019	DOWN		HRGP1	hydroxyproline-rich glycoprotein
AT4G00230	1.17599	3.55762	0.000899797	0.0172783	UP		XSP1	xylem serine peptidase 1
AT1G22470	1.26066	1.95975	0.000901829	0.0173074	UP		AT1G22470	hypothetical protein
AT1G61520	0.45393	10.3073	0.000904813	0.0173548	UP		LHCA3	PSI type III chlorophyll a/b-binding protein
AT4G31080	0.510788	5.69776	0.00090589	0.0173656	UP		AT4G31080	integral membrane metal-binding family protein (DUF2296)
AT1G20823	-1.63794	1.31005	0.000910326	0.0174407	DOWN		AT1G20823	RING/U-box superfamily protein
AT4G10160	2.08564	0.852304	0.00091995	0.017615	UP		AT4G10160	RING/U-box superfamily protein
AT1G12080	0.448306	10.39	0.00092324	0.017668	UP		AT1G12080	Vacuolar calcium-binding protein-like protein
AT5G43520	-1.32974	2.51827	0.000925798	0.0177069	DOWN		AT5G43520	Cysteine/Histidine-rich C1 domain family protein
AT1G64330	0.753201	5.79438	0.000926333	0.0177071	UP		AT1G64330	myosin heavy chain-like protein
AT3G16370	0.401974	11.7026	0.000930924	0.0177746	UP		AT3G16370	GDSL-like Lipase/Acylhydrolase superfamily protein
AT3G61990	-0.671476	3.97842	0.000930545	0.0177746	DOWN		OMTF3	S-adenosyl-L-methionine-dependent methyltransferases superfamily protein
AT1G03850	-0.981183	2.74862	0.000932942	0.0177984	DOWN		GRXS13	Glutaredoxin family protein
AT2G43535	0.636333	5.98442	0.000933753	0.0177984	UP		AT2G43535	Scorpion toxin-like knottin superfamily protein
AT5G18310	-0.738471	4.06629	0.000933321	0.0177984	DOWN		AT5G18310	ubiquitin hydrolase
AT4G01850	-0.388491	9.15977	0.000938245	0.0178739	DOWN		SAM-2	S-adenosylmethionine synthetase 2
AT4G32340	-1.12438	3.2611	0.000944457	0.0179821	DOWN		AT4G32340	Tetratricopeptide repeat (TPR)-like superfamily protein
AT5G12210	-0.453119	5.4788	0.000949294	0.0180639	DOWN		RGTB1	RAB geranylgeranyl transferase beta subunit 1
AT5G44610	-0.954389	3.89634	0.000949936	0.0180659	DOWN		MAP18	microtubule-associated protein 18
AT3G27950	-5.97813	-0.450101	0.000956841	0.018187	DOWN		AT3G27950	GDSL-like Lipase/Acylhydrolase superfamily protein
AT1G79410	-0.495267	5.03712	0.000959076	0.0182192	DOWN		2019-10-05	organic cation/carnitine transporter5
AT2G38340	-3.94388	-0.199962	0.000971916	0.0184527	DOWN		DREB19	Integrase-type DNA-binding superfamily protein
AT1G12990	0.485527	5.2962	0.000980667	0.0186084	UP		AT1G12990	beta-1,4-N-acetylglucosaminyltransferase family protein
AT4G09160	0.627652	6.09357	0.000982694	0.0186363	UP		AT4G09160	SEC14 cytosolic factor family protein / phosphoglyceride transfer family protein
AT4G20970	-3.48856	0.0449255	0.000983544	0.0186419	DOWN		AT4G20970	basic helix-loop-helix (bHLH) DNA-binding superfamily protein
AT4G16670	0.672465	5.99847	0.000984162	0.0186432	UP		AT4G16670	auxin canalization protein (DUF828)
AT1G30230	-0.41806	7.78084	0.000987995	0.0187053	DOWN		eEF-1Bb1	translation elongation factor EF1B/ribosomal protein S6 family protein
AT1G69040	0.470486	5.45026	0.000993056	0.0187905	UP		ACR4	ACT domain repeat 4
AT2G28550	-0.540478	6.15588	0.000993801	0.0187941	DOWN		RAP2.7	related to AP2.7
AT1G70740	-0.783623	3.28827	0.000996464	0.0188338	DOWN		AT1G70740	Protein kinase superfamily protein
AT1G72790	0.98902	3.77646	0.00100022	0.0188908	UP		AT1G72790	hydroxyproline-rich glycoprotein family protein
AT3G17860	0.673374	3.8498	0.0010006	0.0188908	UP		JAZ3	jasmonate-zim-domain protein 3
AT2G16760	-2.01986	1.57967	0.00100425	0.0189492	DOWN		AT2G16760	Calcium-dependent phosphotriesterase superfamily protein
AT3G02242	-4.00295	-0.448382	0.00101256	0.0190952	DOWN		AT3G02242	root meristem growth factor-like protein
AT1G58684	6.36186	-0.263817	0.00101513	0.0191329	UP		AT1G58684	Ribosomal protein S5 family protein
AT3G44540	-3.09775	0.501276	0.00102023	0.0192183	DOWN		FAR4	fatty acid reductase 4
AT1G23800	0.616774	4.74512	0.00102219	0.0192445	UP		ALDH2B7	aldehyde dehydrogenase 2B7
AT5G60710	-0.443665	5.64237	0.00102508	0.0192882	DOWN		AT5G60710	Zinc finger (C3HC4-type RING finger) family protein
AT5G45090	-3.92857	-0.363855	0.00103008	0.0193714	DOWN		PP2-A7	phloem protein 2-A7
AT5G12880	-1.298	2.28443	0.00103282	0.0194121	DOWN		AT5G12880	proline-rich family protein
AT2G32390	-1.49768	1.61751	0.0010376	0.0194801	DOWN		GLR3.5	glutamate receptor 3.5
AT4G32210	-0.506471	6.85225	0.00103752	0.0194801	DOWN		SDH3-2	succinate dehydrogenase 3-2
AT3G57785	-0.738986	3.91296	0.00104491	0.0196065	DOWN		AT3G57785	ESSS subunit of NADH:ubiquinone oxidoreductase (complex I) protein
AT3G54260	0.903184	3.32782	0.00104866	0.019662	UP		TBL36	TRICHOME BIREFRINGENCE-LIKE 36
AT4G23220	-3.53456	-0.0520864	0.00104903	0.019662	DOWN		CRK14	cysteine-rich RECEPTOR-like kinase
AT1G63010	-0.493723	6.21802	0.00104998	0.0196687	DOWN		AT1G63010	Major Facilitator Superfamily with SPX (SYG1/Pho81/XPR1) domain-containing protein
AT3G51860	-1.21777	2.58873	0.00105259	0.0197067	DOWN		CAX3	cation exchanger 3
AT3G58680	-0.41388	6.88589	0.0010538	0.0197184	DOWN		MBF1B	multiprotein bridging factor 1B
AT5G33382	2.81598	-0.076953	0.00105783	0.0197829	UP		AT5G33382	transposable_element_gene
AT1G72610	0.527329	8.90133	0.00106144	0.0198284	UP		GER1	germin-like protein 1
AT2G24850	-2.05684	0.83842	0.00106103	0.0198284	DOWN		TAT3	tyrosine aminotransferase 3
AT3G12920	0.514073	6.15713	0.00106217	0.0198309	UP		BRG3	SBP (S-ribonuclease binding protein) family protein
AT5G15210	0.500661	5.12856	0.00106646	0.0198999	UP		HB30	homeobox protein 30
AT5G25370	1.58892	1.78736	0.00107358	0.0200218	UP		PLDALPHA3	phospholipase D alpha 3
AT4G17215	-1.06242	3.10269	0.00107461	0.0200298	DOWN		AT4G17215	Pollen Ole e 1 allergen and extensin family protein
AT5G25940	-0.684969	5.21759	0.00107966	0.0201128	DOWN		AT5G25940	early nodulin-like protein
AT1G48670	1.34006	2.11985	0.00108207	0.0201386	UP		AT1G48670	auxin-responsive GH3 family protein
AT1G54010	-0.483741	9.61081	0.00108224	0.0201386	DOWN		AT1G54010	GDSL-like Lipase/Acylhydrolase superfamily protein
AT1G53510	0.507506	5.36306	0.00108308	0.0201432	UP		MPK18	mitogen-activated protein kinase 18
AT1G52000	-0.492759	5.66082	0.00109012	0.0202629	DOWN		AT1G52000	Mannose-binding lectin superfamily protein
AT1G09932	-1.57937	1.72171	0.00109132	0.020274	DOWN		AT1G09932	Phosphoglycerate mutase family protein
AT1G43710	0.442031	6.39966	0.00110717	0.0205571	UP		EMB1075	Pyridoxal phosphate (PLP)-dependent transferases superfamily protein
AT2G39518	-1.68937	1.84657	0.00110907	0.020581	DOWN		AT2G39518	Uncharacterized protein family (UPF0497)
AT2G17370	0.604038	4.43764	0.00111221	0.0206165	UP		HMG2	3-hydroxy-3-methylglutaryl-CoA reductase 2
AT5G14800	-0.443166	5.88032	0.00111211	0.0206165	DOWN		P5CR	pyrroline-5- carboxylate (P5C) reductase
AT5G39080	-0.468078	6.56553	0.00111783	0.0207094	DOWN		AT5G39080	HXXXD-type acyl-transferase family protein
AT5G55200	-0.808963	3.91932	0.00112245	0.0207835	DOWN		MGE1	Co-chaperone GrpE family protein
AT2G27730	-0.476034	6.62583	0.00112462	0.0208081	DOWN		AT2G27730	copper ion binding protein
AT4G17870	-0.481997	6.1952	0.00112501	0.0208081	DOWN		PYR1	Polyketide cyclase/dehydrase and lipid transport superfamily protein
AT1G51790	-1.85076	1.61053	0.00113511	0.0209834	DOWN		AT1G51790	Leucine-rich repeat protein kinase family protein
AT3G29000	-2.06022	0.826638	0.00114052	0.0210718	DOWN		AT3G29000	Calcium-binding EF-hand family protein
AT1G74100	-0.513651	7.69655	0.0011428	0.0211023	DOWN		SOT16	sulfotransferase 16
AT5G43620	1.44539	2.1369	0.00114469	0.0211257	UP		AT5G43620	Pre-mRNA cleavage complex II
AT2G36570	-0.579121	4.7816	0.00114776	0.0211706	DOWN		AT2G36570	Leucine-rich repeat protein kinase family protein
AT4G36850	0.596398	5.59724	0.00115224	0.0212416	UP		AT4G36850	PQ-loop repeat family protein / transmembrane family protein
AT4G25170	-0.503725	5.60092	0.00115689	0.0213158	DOWN		AT4G25170	Uncharacterized conserved protein (UCP012943)
AT1G17100	-0.590218	5.35345	0.00115809	0.0213262	DOWN		HBP1	SOUL heme-binding family protein
AT4G12050	1.81432	1.16969	0.00116744	0.0214866	UP		AT4G12050	Putative AT-hook DNA-binding family protein
AT4G00890	3.71202	0.304979	0.00117437	0.0216025	UP		AT4G00890	proline-rich family protein
AT5G18490	-0.618896	4.46741	0.00117705	0.0216398	DOWN		AT5G18490	vacuolar sorting-associated protein (DUF946)
AT1G18010	7.50888	1.00073	0.00118256	0.021682	UP		AT1G18010	Major facilitator superfamily protein
AT1G67050	0.479522	5.70062	0.00118123	0.021682	UP		AT1G67050	membrane-associated kinase regulator
AT4G25350	-3.17116	-0.156972	0.00118178	0.021682	DOWN		SHB1	EXS (ERD1/XPR1/SYG1) family protein
AT5G23940	-0.544412	4.71686	0.00118034	0.021682	DOWN		PEL3	HXXXD-type acyl-transferase family protein
AT5G27600	-0.499214	5.71001	0.00118249	0.021682	DOWN		LACS7	long-chain acyl-CoA synthetase 7
AT2G32240	-0.686011	7.74202	0.00118322	0.0216823	DOWN		AT2G32240	early endosome antigen
AT1G08360	-0.39156	7.81734	0.00118492	0.0216971	DOWN		AT1G08360	Ribosomal protein L1p/L10e family
AT4G18253	-2.96669	0.490562	0.00118532	0.0216971	DOWN		AT4G18253	receptor Serine/Threonine kinase-like protein
AT3G55940	1.28387	4.17174	0.00118634	0.021704	UP		AT3G55940	Phosphoinositide-specific phospholipase C family protein
AT3G09780	-0.609774	4.23813	0.00118783	0.0217194	DOWN		CCR1	CRINKLY4 related 1
AT2G22710	2.74381	0.236432	0.00119552	0.0218479	UP		AT2G22710	transposable_element_gene
AT5G49360	0.468749	8.3175	0.00119615	0.0218479	UP		BXL1	beta-xylosidase 1
AT4G36730	0.555192	4.92492	0.0011984	0.0218772	UP		GBF1	G-box binding factor 1
AT2G29340	-0.834945	3.4445	0.00120105	0.0219137	DOWN		AT2G29340	NAD-dependent epimerase/dehydratase family protein
AT5G11740	0.494032	8.93543	0.001203	0.0219374	UP		AGP15	arabinogalactan protein 15
AT5G03380	-0.793803	4.85834	0.00120705	0.0219992	DOWN		AT5G03380	Heavy metal transport/detoxification superfamily protein
AT1G68310	-0.746196	3.92716	0.00121949	0.0222049	DOWN		AE7	MIP18 family protein (DUF59)
AT4G14900	0.515721	6.16212	0.00121965	0.0222049	UP		AT4G14900	FRIGIDA-like protein
AT1G79530	-0.451409	6.53657	0.00122293	0.0222526	DOWN		GAPCP-1	glyceraldehyde-3-phosphate dehydrogenase of plastid 1
AT2G35880	0.547044	7.58978	0.00122755	0.0223124	UP		AT2G35880	TPX2 (targeting protein for Xklp2) protein family
AT4G08470	-0.893705	3.11311	0.00122732	0.0223124	DOWN		MEKK3	MAPK/ERK kinase kinase 3
AT5G67210	0.780542	3.1991	0.00123464	0.0224293	UP		IRX15-L	IRREGULAR XYLEM protein (DUF579)
AT1G75260	3.56505	0.595734	0.00124671	0.0226241	UP		AT1G75260	oxidoreductases, acting on NADH or NADPH
AT2G40840	-0.448703	5.90857	0.00124615	0.0226241	DOWN		DPE2	disproportionating enzyme 2
AT3G16990	-1.2411	2.63999	0.00124835	0.0226417	DOWN		AT3G16990	heme oxygenase-like, multi-helical
AT4G38800	-0.431197	6.84773	0.00125267	0.0227063	DOWN		MTN1	methylthioadenosine nucleosidase 1
ATMG00370	-1.38506	2.41715	0.00125326	0.0227063	DOWN		ORF199	Ycf1 protein
AT3G13230	0.965985	2.83958	0.00125421	0.0227114	UP		AT3G13230	RNA-binding KH domain-containing protein
AT4G28180	-1.7871	1.81902	0.00125522	0.0227174	DOWN		AT4G28180	hypothetical protein
AT5G44910	-1.38121	2.20627	0.00126212	0.0228299	DOWN		AT5G44910	Toll-Interleukin-Resistance (TIR) domain family protein
AT4G12480	1.59636	2.32723	0.0012643	0.0228571	UP		EARLI1	Bifunctional inhibitor/lipid-transfer protein/seed storage 2S albumin superfamily protein
AT1G26665	-0.750132	4.45269	0.00126854	0.0229215	DOWN		AT1G26665	Mediator complex, subunit Med10
AT1G77660	-0.585624	4.53443	0.00127142	0.0229612	DOWN		AT1G77660	Histone H3 K4-specific methyltransferase SET7/9 family protein
AT3G15500	-1.67309	1.83759	0.00128376	0.0231717	DOWN		NAC3	NAC domain containing protein 3
AT1G75490	1.29773	2.32944	0.00128623	0.0232038	UP		AT1G75490	Integrase-type DNA-binding superfamily protein
AT1G71360	0.639328	4.36688	0.0012873	0.0232106	UP		AT1G71360	Galactose-binding protein
AT1G76220	1.55891	1.76692	0.00129423	0.0233231	UP		AT1G76220	hypothetical protein (DUF241)
AT1G79320	2.75814	0.19181	0.00129939	0.0234035	UP		MC6	metacaspase 6
AT1G26820	0.806377	3.32383	0.00130384	0.0234712	UP		RNS3	ribonuclease 3
AT3G21070	-0.653286	4.39076	0.00130578	0.0234935	DOWN		NADK1	NAD kinase 1
AT3G54820	-0.775429	3.11087	0.00130701	0.0235031	DOWN		PIP2;5	plasma membrane intrinsic protein 2;5
AT1G47130	-3.53333	0.245332	0.00130833	0.0235143	DOWN		AT1G47130	hypothetical protein
AT4G30910	-0.693943	4.3018	0.00131077	0.0235456	DOWN		AT4G30910	Cytosol aminopeptidase family protein
AT5G08060	-0.389968	6.74961	0.00131706	0.023646	DOWN		AT5G08060	furry
AT4G26670	-0.591464	4.05325	0.00131822	0.0236542	DOWN		AT4G26670	Mitochondrial import inner membrane translocase subunit Tim17/Tim22/Tim23 family protein
AT2G22900	-0.5002	5.92949	0.00132507	0.0237645	DOWN		AT2G22900	Galactosyl transferase GMA12/MNN10 family protein
AT3G59760	-0.443712	6.2555	0.00133269	0.0238884	DOWN		OASC	O-acetylserine (thiol) lyase isoform C
AT5G57480	-0.507648	4.96125	0.00134198	0.0240421	DOWN		AT5G57480	P-loop containing nucleoside triphosphate hydrolases superfamily protein
AT3G47550	-0.528033	5.41295	0.00134467	0.0240551	DOWN		AT3G47550	RING/FYVE/PHD zinc finger superfamily protein
AT5G03640	1.05869	2.36824	0.00134422	0.0240551	UP		AT5G03640	Protein kinase superfamily protein
AT5G20790	0.684608	5.05343	0.00134484	0.0240551	UP		AT5G20790	transmembrane protein
AT2G16060	-0.882715	4.11187	0.00134735	0.0240871	DOWN		HB1	hemoglobin 1
AT2G38250	-1.6915	1.36258	0.00135748	0.0242553	DOWN		AT2G38250	Homeodomain-like superfamily protein
AT5G66570	0.504182	10.5431	0.00136573	0.0243898	UP		PSBO1	PS II oxygen-evolving complex 1
AT4G32500	0.771021	3.43494	0.0013688	0.0244317	UP		KT5	K transporter 5
AT3G28740	-0.444607	6.1606	0.00136983	0.0244371	DOWN		CYP81D11	Cytochrome P450 superfamily protein
AT1G67250	-0.543035	5.35791	0.00137136	0.0244515	DOWN		AT1G67250	Proteasome maturation factor UMP1
AT2G36220	0.708019	5.07032	0.0013741	0.0244873	UP		AT2G36220	hypothetical protein
AT4G21590	-1.50079	1.2174	0.00138157	0.0246075	DOWN		ENDO3	endonuclease 3
AT1G22770	-0.588266	4.49997	0.00138458	0.024648	DOWN		GI	gigantea protein (GI)
AT4G36910	-0.660262	4.58241	0.00139741	0.0248502	DOWN		LEJ2	Cystathionine beta-synthase (CBS) family protein
AT5G44020	0.414617	10.311	0.00139706	0.0248502	UP		AT5G44020	HAD superfamily, subfamily IIIB acid phosphatase
AT1G68290	1.20234	1.91078	0.00139947	0.0248736	UP		ENDO2	endonuclease 2
AT4G25690	-0.581152	5.06859	0.00140159	0.0248982	DOWN		AT4G25690	stress response NST1-like protein
AT1G18860	-2.86153	0.107536	0.0014046	0.0249123	DOWN		WRKY61	WRKY DNA-binding protein 61
AT1G60360	1.90233	1.11671	0.00140458	0.0249123	UP		AT1G60360	RING/U-box superfamily protein
AT5G04930	-0.492804	6.9386	0.00140343	0.0249123	DOWN		ALA1	aminophospholipid ATPase 1
AT4G25260	0.413756	8.0602	0.00141192	0.0250289	UP		AT4G25260	Plant invertase/pectin methylesterase inhibitor superfamily protein
AT1G30380	0.479116	9.30444	0.00141924	0.0251429	UP		PSAK	photosystem I subunit K
AT3G48880	-0.552033	4.48925	0.00141985	0.0251429	DOWN		AT3G48880	RNI-like superfamily protein
AT1G74940	-0.711923	4.62483	0.00142061	0.0251432	DOWN		AT1G74940	cyclin-dependent kinase, putative (DUF581)
AT1G70880	-1.54685	0.904951	0.00142266	0.0251663	DOWN		AT1G70880	Polyketide cyclase/dehydrase and lipid transport superfamily protein
AT2G19800	0.57683	4.65859	0.00143426	0.0253582	UP		MIOX2	myo-inositol oxygenase 2
AT3G47010	-0.769948	3.4582	0.00143937	0.0254352	DOWN		AT3G47010	Glycosyl hydrolase family protein
AT3G51410	0.639593	4.48232	0.00144604	0.0255396	UP		AT3G51410	hypothetical protein (DUF241)
AT3G02540	0.456199	6.38432	0.0014485	0.0255697	UP		RAD23C	Rad23 UV excision repair protein family
AT5G13190	-0.475759	4.94791	0.00145198	0.0256176	DOWN		GILP	GSH-induced LITAF domain protein
AT2G30360	0.483078	5.20959	0.00145454	0.0256494	UP		SIP4	SOS3-interacting protein 4
AT2G45050	0.442909	5.62139	0.00145618	0.0256648	UP		GATA2	GATA transcription factor 2
AT3G24500	-0.497645	5.39305	0.00145706	0.0256669	DOWN		MBF1C	multiprotein bridging factor 1C
AT5G50000	0.397645	6.80686	0.00146196	0.0257398	UP		AT5G50000	Protein kinase superfamily protein
AT3G12800	-0.441523	5.5706	0.00146627	0.0257857	DOWN		SDRB	short-chain dehydrogenase-reductase B
AT5G39760	-0.592813	4.15374	0.00146686	0.0257857	DOWN		HB23	homeobox protein 23
AT5G47550	0.513906	5.42177	0.00146666	0.0257857	UP		AT5G47550	Cystatin/monellin superfamily protein
AT5G03730	0.425762	6.52613	0.0014681	0.025794	UP		CTR1	Protein kinase superfamily protein
AT1G20696	-0.452627	6.73027	0.00147428	0.0258714	DOWN		HMGB3	high mobility group B3
AT2G36410	0.465316	6.29486	0.00147407	0.0258714	UP		AT2G36410	transcriptional activator (DUF662)
AT4G08900	-0.608468	3.94299	0.00147481	0.0258714	DOWN		ARGAH1	arginase
AT3G22200	-0.391611	7.44327	0.00148862	0.0261	DOWN		POP2	Pyridoxal phosphate (PLP)-dependent transferases superfamily protein
AT1G71528	2.56042	0.4286	0.00149783	0.0262373	UP		AT1G71528	Natural antisense transcript overlaps with AT1G71530
AT3G61380	1.19432	3.04893	0.00149801	0.0262373	UP		TRM14	Phosphatidylinositol N-acetyglucosaminlytransferase subunit P-like protein
AT5G63510	-0.469439	5.97565	0.00150591	0.0263621	DOWN		GAMMA CAL1	gamma carbonic anhydrase like 1
AT1G28310	-0.535177	4.78711	0.00151195	0.0264404	DOWN		AT1G28310	Dof-type zinc finger DNA-binding family protein
AT3G19260	-0.641903	5.18151	0.00151147	0.0264404	DOWN		LOH2	LAG1 homologue 2
AT4G02700	-0.440981	6.69309	0.0015204	0.0265743	DOWN		SULTR3;2	sulfate transporter 3;2
AT4G27130	-0.381493	6.83123	0.00154712	0.0270273	DOWN		AT4G27130	Translation initiation factor SUI1 family protein
AT3G59140	-0.716452	4.05188	0.0015484	0.0270356	DOWN		ABCC10	multidrug resistance-associated protein 14
AT5G01530	0.437283	9.95543	0.00156167	0.0272531	UP		LHCB4.1	light harvesting complex photosystem II
AT5G60100	-1.61027	1.85151	0.00156749	0.0273406	DOWN		PRR3	pseudo-response regulator 3
AT1G69900	-1.03224	2.49749	0.00156918	0.0273558	DOWN		AT1G69900	Actin cross-linking protein
AT1G26550	-0.417414	6.42646	0.00157099	0.0273733	DOWN		AT1G26550	FKBP-like peptidyl-prolyl cis-trans isomerase family protein
AT2G45820	0.722712	8.22056	0.00157848	0.0274895	UP		AT2G45820	Remorin family protein
AT5G11540	0.738772	3.63841	0.00159136	0.0276996	UP		GulLO3	D-arabinono-1,4-lactone oxidase family protein
AT5G41570	-5.15646	-0.854579	0.00159685	0.0277807	DOWN		WRKY24	WRKY DNA-binding protein 24
AT1G55260	0.400529	8.18643	0.00159971	0.0278126	UP		AT1G55260	Bifunctional inhibitor/lipid-transfer protein/seed storage 2S albumin superfamily protein
AT5G57760	0.607666	6.8906	0.00160033	0.0278126	UP		AT5G57760	hypothetical protein
AT3G56490	-0.431521	5.48929	0.00160209	0.0278287	DOWN		HIT3	HIS triad family protein 3
AT1G63720	-1.96053	1.57546	0.00160975	0.0279473	DOWN		AT1G63720	hydroxyproline-rich glycoprotein family protein
AT1G23130	1.45322	1.57023	0.00161604	0.0280422	UP		AT1G23130	Polyketide cyclase/dehydrase and lipid transport superfamily protein
AT3G15352	-1.33513	2.18141	0.0016213	0.028119	DOWN		COX17	cytochrome c oxidase 17
AT3G48520	-1.16701	2.34993	0.00162515	0.0281712	DOWN		CYP94B3	cytochrome P450, family 94, subfamily B, polypeptide 3
AT3G01130	-0.448002	5.9355	0.00163141	0.0282651	DOWN		AT3G01130	ATP synthase E chain
AT5G06230	-1.90366	0.838754	0.00164545	0.0284938	DOWN		TBL9	TRICHOME BIREFRINGENCE-LIKE 9
AT4G27830	-0.672033	4.21123	0.00166573	0.0288301	DOWN		BGLU10	beta glucosidase 10
AT1G72920	-1.85799	0.805951	0.00167333	0.0289434	DOWN		AT1G72920	Toll-Interleukin-Resistance (TIR) domain family protein
AT4G27840	-0.546626	4.3902	0.00167399	0.0289434	DOWN		AT4G27840	SNARE-like superfamily protein
AT5G21930	0.649982	4.88872	0.00167498	0.0289457	UP		PAA2	P-type ATPase of Arabidopsis 2
AT3G44970	2.29263	1.70622	0.00168053	0.0290117	UP		AT3G44970	Cytochrome P450 superfamily protein
AT5G23535	-0.692165	3.68292	0.00168036	0.0290117	DOWN		AT5G23535	KOW domain-containing protein
AT3G16710	1.74399	1.0063	0.00170319	0.0293729	UP		AT3G16710	Pentatricopeptide repeat (PPR) superfamily protein
AT4G03110	0.5796	5.5902	0.00170317	0.0293729	UP		RBP-DR1	RNA-binding protein-defense related 1
AT1G66270	-2.21949	2.9779	0.00170474	0.0293844	DOWN		BGLU21	Glycosyl hydrolase superfamily protein
AT4G00840	-0.754001	3.55478	0.00171055	0.0294697	DOWN		AT4G00840	DHHC-type zinc finger family protein
AT3G54510	0.839039	3.97571	0.00171646	0.0295563	UP		AT3G54510	Early-responsive to dehydration stress protein (ERD4)
AT2G34650	0.72202	3.88957	0.0017176	0.0295604	UP		PID	Protein kinase superfamily protein
AT4G39230	-1.04651	3.04473	0.00171845	0.0295604	DOWN		AT4G39230	NmrA-like negative transcriptional regulator family protein
AT3G25930	1.09783	3.61581	0.00172301	0.0296236	UP		AT3G25930	Adenine nucleotide alpha hydrolases-like superfamily protein
AT1G52600	-0.466792	5.22642	0.00173652	0.0298408	DOWN		AT1G52600	Peptidase S24/S26A/S26B/S26C family protein
AT1G62480	0.409514	9.61869	0.00174209	0.0299102	UP		AT1G62480	Vacuolar calcium-binding protein-like protein
AT4G12400	-0.890355	3.48126	0.00174234	0.0299102	DOWN		Hop3	stress-inducible protein
AT1G05575	-2.13985	0.620244	0.00174583	0.02995	DOWN		AT1G05575	transmembrane protein
AT3G08760	-0.737566	4.58978	0.00174705	0.02995	DOWN		ATSIK	Protein kinase superfamily protein
AT5G44790	-0.489319	6.64628	0.00174733	0.02995	DOWN		RAN1	copper-exporting ATPase / responsive-to-antagonist 1 / copper-transporting ATPase (RAN1)
AT2G32450	0.543947	5.21051	0.00175011	0.0299824	UP		AT2G32450	Calcium-binding tetratricopeptide family protein
AT3G21780	-2.39631	0.901066	0.00175222	0.0300034	DOWN		UGT71B6	UDP-glucosyl transferase 71B6
AT2G25450	-0.637647	4.94973	0.00175736	0.0300608	DOWN		AT2G25450	2-oxoglutarate (2OG) and Fe(II)-dependent oxygenase superfamily protein
AT2G30870	-0.461817	9.65955	0.0017566	0.0300608	DOWN		GSTF10	glutathione S-transferase PHI 10
AT1G76590	-1.17005	2.23854	0.00176595	0.0301924	DOWN		AT1G76590	PLATZ transcription factor family protein
AT1G78440	-2.26342	0.632144	0.00176996	0.0302456	DOWN		ATGA2OX1	gibberellin 2-beta-dioxygenase
AT5G52060	0.616403	7.37395	0.00177612	0.0303355	UP		BAG1	BCL-2-associated athanogene 1
AT4G13850	-0.492153	5.56712	0.00180003	0.0307283	DOWN		GR-RBP2	glycine-rich RNA-binding protein 2
AT3G01650	-0.625748	4.66187	0.00180449	0.0307887	DOWN		RGLG1	RING domain ligase1
AT5G15730	-0.642128	4.16105	0.0018086	0.0308277	DOWN		CRLK2	Protein kinase superfamily protein
AT5G25890	-0.83076	3.89656	0.00180798	0.0308277	DOWN	IAA28	IAA28	indole-3-acetic acid inducible 28
AT4G37800	0.518521	6.21366	0.00181778	0.0309685	UP	XTH7	XTH7	xyloglucan endotransglucosylase/hydrolase 7
AT4G26910	-0.508985	6.09898	0.0018301	0.0311626	DOWN		AT4G26910	Dihydrolipoamide succinyltransferase
AT2G37810	-5.55787	-0.672086	0.00183384	0.0312105	DOWN		AT2G37810	Cysteine/Histidine-rich C1 domain family protein
AT5G07000	0.506938	5.84307	0.00183645	0.0312392	UP		ST2B	sulfotransferase 2B
AT1G53490	-1.57171	1.9051	0.00185087	0.0314685	DOWN		HEI10	RING/U-box superfamily protein
AT5G51810	0.929679	4.13317	0.00185384	0.0315031	UP		GA20OX2	gibberellin 20 oxidase 2
AT3G20390	-0.375481	7.0483	0.00187482	0.0318436	DOWN		AT3G20390	endoribonuclease L-PSP family protein
AT1G59980	1.05416	2.61028	0.00187825	0.0318857	UP		ARL2	ARG1-like 2
AT2G22370	0.784653	2.90718	0.00188044	0.0319068	UP		AT2G22370	mediator of RNA polymerase II transcription subunit
AT4G01350	-1.33449	2.89062	0.00189146	0.0320776	DOWN		AT4G01350	Cysteine/Histidine-rich C1 domain family protein
AT3G05140	2.66686	0.417611	0.00189412	0.0321066	UP		RBK2	ROP binding protein kinases 2
AT1G12460	0.532973	4.50394	0.00189791	0.0321547	UP		AT1G12460	Leucine-rich repeat protein kinase family protein
AT1G11545	0.392641	7.60335	0.00190462	0.0322521	UP	XTH8	XTH8	xyloglucan endotransglucosylase/hydrolase 8
AT5G26600	-0.50029	5.03917	0.00190969	0.0323218	DOWN		AT5G26600	Pyridoxal phosphate (PLP)-dependent transferases superfamily protein
AT2G15030	5.08215	-0.458089	0.00191072	0.0323229	UP		AT2G15030	pseudogene of WD40/YVTN repeat and Bromo-WDR9-I-like domain-containing protein
AT3G07000	1.15393	1.68734	0.00192037	0.0324699	UP		AT3G07000	Cysteine/Histidine-rich C1 domain family protein
AT4G09820	2.1654	0.951202	0.001938	0.0327515	UP		TT8	basic helix-loop-helix (bHLH) DNA-binding superfamily protein
AT1G05560	-0.716826	4.85703	0.00194686	0.0328189	DOWN		UGT75B1	UDP-glucosyltransferase 75B1
AT1G22910	0.536795	6.02828	0.00194383	0.0328189	UP		AT1G22910	RNA-binding (RRM/RBD/RNP motifs) family protein
AT2G22890	-0.811742	3.69276	0.00194642	0.0328189	DOWN		AT2G22890	Kua-ubiquitin conjugating enzyme hybrid localization domain-containing protein
AT2G36530	-0.351425	9.73373	0.00194499	0.0328189	DOWN		LOS2	Enolase
AT2G44578	-2.87674	0.523356	0.00194484	0.0328189	DOWN		AT2G44578	RING/U-box superfamily protein
AT1G61760	1.90159	0.989412	0.00195143	0.0328796	UP		AT1G61760	Late embryogenesis abundant (LEA) hydroxyproline-rich glycoprotein family
AT4G15520	-0.844207	2.63893	0.00195263	0.0328833	DOWN		AT4G15520	tRNA/rRNA methyltransferase (SpoU) family protein
AT1G61080	-2.27938	0.82098	0.00196491	0.0330735	DOWN		AT1G61080	Hydroxyproline-rich glycoprotein family protein
AT4G01950	0.543268	7.40109	0.00196911	0.0331276	UP		GPAT3	glycerol-3-phosphate acyltransferase 3
AT1G58190	-2.00006	0.709327	0.00197103	0.0331434	DOWN		RLP9	receptor like protein 9
AT2G43010	0.971324	4.02027	0.00199939	0.0336035	UP		PIF4	phytochrome interacting factor 4
AT5G13870	-0.644676	3.62292	0.00200985	0.0337626	DOWN	XTH5	XTH5	xyloglucan endotransglucosylase/hydrolase 5
AT3G18410	-0.489015	6.64473	0.00201285	0.0337792	DOWN		AT3G18410	NADH dehydrogenase ubiquinone 1 beta subcomplex subunit 10-B-like protein (Complex I subunit NDUFS6)
AT4G17260	-0.636969	4.85553	0.00201189	0.0337792	DOWN		AT4G17260	Lactate/malate dehydrogenase family protein
AT1G71980	0.470696	6.72478	0.0020195	0.033857	UP		AT1G71980	Protease-associated (PA) RING/U-box zinc finger family protein
AT2G43560	0.467299	5.48903	0.00201946	0.033857	UP		AT2G43560	FKBP-like peptidyl-prolyl cis-trans isomerase family protein
AT5G49780	-2.78761	0.768137	0.00202678	0.0339622	DOWN		AT5G49780	Leucine-rich repeat protein kinase family protein
AT1G20640	-0.519328	4.93796	0.00203132	0.0340213	DOWN		AT1G20640	Plant regulator RWP-RK family protein
AT1G06800	-0.715422	4.35162	0.00203395	0.0340484	DOWN		PLA-I{gamma}1	alpha/beta-Hydrolases superfamily protein
AT4G34540	1.06499	2.8699	0.00203724	0.0340866	UP		AT4G34540	NmrA-like negative transcriptional regulator family protein
AT1G70940	0.467282	7.71033	0.002039	0.0340991	UP	PIN3	PIN3	Auxin efflux carrier family protein
AT3G03370	3.33	0.299894	0.00204152	0.0341243	UP		AT3G03370	hypothetical protein
AT3G56210	-0.513152	4.89076	0.00204418	0.0341348	DOWN		AT3G56210	ARM repeat superfamily protein
AT5G60860	0.769419	4.35397	0.00204339	0.0341348	UP		RABA1f	RAB GTPase homolog A1F
AT1G54410	-0.440951	9.47516	0.00204814	0.0341841	DOWN		AT1G54410	dehydrin family protein
AT5G20970	0.963967	3.54993	0.00204977	0.0341944	UP		AT5G20970	HSP20-like chaperones superfamily protein
AT4G17680	0.74284	3.44657	0.00205838	0.0343209	UP		AT4G17680	SBP (S-ribonuclease binding protein) family protein
AT1G47380	0.515494	4.8851	0.0020637	0.0343925	UP		AT1G47380	Protein phosphatase 2C family protein
AT1G47630	-1.17497	1.923	0.00206915	0.0344664	DOWN		CYP96A7	pseudogene of cytochrome P450%2C family 96%2C subfamily A%2C polypeptide 8
AT4G32880	0.648312	4.24728	0.00207277	0.0345096	UP		HB-8	homeobox-leucine zipper protein ATHB-8
AT5G46860	0.403831	6.30768	0.00207744	0.0345703	UP		VAM3	Syntaxin/t-SNARE family protein
AT5G60680	0.612719	6.12978	0.00207878	0.0345755	UP		AT5G60680	transcription initiation factor TFIID subunit (Protein of unknown function, DUF584)
AT1G68552	6.15838	0.946439	0.00209027	0.0347495	UP
AT4G22070	-1.85661	1.70905	0.0020925	0.0347694	DOWN		WRKY31	WRKY DNA-binding protein 31
AT3G24080	0.644873	4.52973	0.00210193	0.0349089	UP		AT3G24080	KRR1 family protein
AT2G45220	-0.85046	4.33888	0.00210459	0.0349357	DOWN		AT2G45220	Plant invertase/pectin methylesterase inhibitor superfamily
AT3G20470	1.34571	5.3383	0.00211112	0.035027	UP		GRP5	glycine-rich protein 5
AT1G65500	-2.93488	0.386414	0.00211704	0.0351079	DOWN		AT1G65500	transmembrane protein
AT2G42310	-0.385441	7.05539	0.00212121	0.0351596	DOWN		AT2G42310	ESSS subunit of NADH:ubiquinone oxidoreductase (complex I) protein
AT3G55130	-0.432972	6.32773	0.00212603	0.0352223	DOWN		ABCG19	white-brown complex homolog 19
AT3G11290	0.712647	3.88286	0.00213888	0.0354177	UP		AT3G11290	Myb/SANT-like DNA-binding domain protein
AT2G35120	-0.437222	5.98564	0.00214078	0.0354318	DOWN		AT2G35120	Single hybrid motif superfamily protein
AT1G75270	-0.635228	5.05044	0.00215752	0.0356913	DOWN		DHAR2	dehydroascorbate reductase 2
AT2G45180	0.423275	10.9141	0.00216204	0.0357484	UP		AT2G45180	Bifunctional inhibitor/lipid-transfer protein/seed storage 2S albumin superfamily protein
AT1G47420	-0.406861	7.62909	0.00216857	0.0358388	DOWN		SDH5	succinate dehydrogenase 5
AT2G05590	-0.661978	3.8106	0.00219993	0.0363393	DOWN		AT2G05590	TLD-domain containing nucleolar protein
AT4G22666	-2.68843	0.448337	0.00220254	0.0363646	DOWN		AT4G22666	Bifunctional inhibitor/lipid-transfer protein/seed storage 2S albumin superfamily protein
AT3G51680	-5.06006	-0.668681	0.0022037	0.0363659	DOWN		SDR2	NAD(P)-binding Rossmann-fold superfamily protein
AT1G07570	0.454027	5.63955	0.00221167	0.0364795	UP		APK1A	Protein kinase superfamily protein
AT5G56630	-0.442366	5.39702	0.00221934	0.0365882	DOWN		PFK7	phosphofructokinase 7
AT1G57640	-5.24135	-0.295082	0.002231	0.0367623	DOWN		AT1G57640	transposable_element_gene
AT1G31850	-0.386238	7.71164	0.0022398	0.0368894	DOWN		AT1G31850	S-adenosyl-L-methionine-dependent methyltransferases superfamily protein
AT1G73220	1.61447	2.03744	0.00224598	0.036973	UP		2019-10-01	organic cation/carnitine transporter1
AT1G50420	-0.539667	5.32924	0.00225048	0.0370102	DOWN		SCL3	scarecrow-like 3
AT3G08980	-1.96687	0.432493	0.00225154	0.0370102	DOWN		AT3G08980	Peptidase S24/S26A/S26B/S26C family protein
AT4G13860	1.04409	1.95438	0.00225074	0.0370102	UP		AT4G13860	RNA-binding (RRM/RBD/RNP motifs) family protein
AT4G15150	-1.67544	1.45141	0.00225735	0.0370877	DOWN		AT4G15150	glycine-rich protein
AT3G23810	-0.402382	10.2882	0.0022811	0.0374413	DOWN		SAHH2	S-adenosyl-l-homocysteine (SAH) hydrolase 2
AT5G57655	-0.356915	6.71938	0.00228003	0.0374413	DOWN		AT5G57655	xylose isomerase family protein
AT4G21902	4.85503	-0.367265	0.00228338	0.0374606	UP		AT4G21902	hypothetical protein
AT1G69840	0.563264	5.14234	0.00229871	0.0376937	UP		AT1G69840	SPFH/Band 7/PHB domain-containing membrane-associated protein family
AT5G40730	0.433698	8.03289	0.00230742	0.0378181	UP		AGP24	arabinogalactan protein 24
AT5G49448	0.548061	5.07531	0.00231201	0.0378749	UP
AT4G02940	-0.58198	6.106	0.00233967	0.0383095	DOWN		AT4G02940	oxidoreductase, 2OG-Fe(II) oxygenase family protein
AT1G25320	0.495567	4.76123	0.0023421	0.0383306	UP		AT1G25320	Leucine-rich repeat protein kinase family protein
AT2G25460	-1.28204	1.97552	0.00235268	0.038485	DOWN		AT2G25460	EEIG1/EHBP1 protein amino-terminal domain protein
AT3G17050	0.857706	4.30067	0.00236615	0.0386764	UP		AT3G17050	transposable_element_gene
AT5G07090	-0.402812	7.69239	0.00236668	0.0386764	DOWN		AT5G07090	Ribosomal protein S4 (RPS4A) family protein
AT2G37025	0.63466	4.28625	0.0023692	0.0386989	UP		TRFL8	TRF-like 8
AT5G53110	-1.22622	2.3977	0.0023726	0.0387356	DOWN		AT5G53110	RING/U-box superfamily protein
AT2G35390	-0.45781	4.81741	0.00237796	0.038804	DOWN		AT2G35390	Phosphoribosyltransferase family protein
AT4G39540	-0.746423	4.03202	0.0023791	0.038804	DOWN		SK2	shikimate kinase 2
AT4G04955	-0.444719	6.17514	0.00238078	0.0388128	DOWN		ALN	allantoinase
AT1G07310	0.522813	5.06814	0.0023952	0.0390289	UP		AT1G07310	Calcium-dependent lipid-binding (CaLB domain) family protein
AT3G03320	-0.783681	3.10087	0.00239889	0.0390701	DOWN		AT3G03320	RNA-binding ASCH domain protein
AT5G58440	0.614403	4.97117	0.00240267	0.0391127	UP		SNX2a	sorting nexin 2A
AT1G23340	1.1256	1.94127	0.00241481	0.0392345	UP		AT1G23340	carboxyl-terminal proteinase, putative (DUF239)
AT1G79180	-1.97525	1.14014	0.00241247	0.0392345	DOWN		MYB63	myb domain protein 63
AT2G15890	-0.584183	4.57581	0.00241361	0.0392345	DOWN		MEE14	maternal effect embryo arrest 14
AT4G24660	-0.824321	2.86633	0.00241438	0.0392345	DOWN		HB22	homeobox protein 22
AT1G16670	-0.697653	4.27513	0.0024169	0.0392495	DOWN		AT1G16670	Protein kinase superfamily protein
AT1G26770	0.456255	4.99774	0.00243105	0.0394603	UP		EXPA10	expansin A10
AT3G55620	-0.394484	6.05513	0.00243931	0.0395754	DOWN		eIF6A	Translation initiation factor IF6
AT1G67760	-2.51336	0.691281	0.00245002	0.0397299	DOWN		AT1G67760	TCP-1/cpn60 chaperonin family protein
AT3G15570	-0.703367	3.85827	0.00245374	0.0397711	DOWN		AT3G15570	Phototropic-responsive NPH3 family protein
AT5G55250	1.09814	2.32292	0.00245977	0.0398497	UP		IAMT1	IAA carboxylmethyltransferase 1
AT3G22968	-0.421172	5.92242	0.00246416	0.0398825	DOWN
AT5G10920	-0.521028	4.68464	0.0024635	0.0398825	DOWN		AT5G10920	L-Aspartase-like family protein
AT5G16870	-0.740203	3.62826	0.00246581	0.03989	DOWN		AT5G16870	Peptidyl-tRNA hydrolase II (PTH2) family protein
AT1G03940	0.832333	3.27977	0.00247491	0.0400089	UP		AT1G03940	HXXXD-type acyl-transferase family protein
AT5G47740	-1.63511	1.64228	0.00247554	0.0400089	DOWN		AT5G47740	Adenine nucleotide alpha hydrolases-like superfamily protein
AT2G42060	-2.06318	1.27631	0.00248639	0.040165	DOWN		AT2G42060	Cysteine/Histidine-rich C1 domain family protein
AT4G28890	-0.854971	3.14619	0.00250687	0.0404764	DOWN		AT4G28890	RING/U-box superfamily protein
AT5G15640	-0.535646	4.47133	0.00250967	0.0405022	DOWN		AT5G15640	Mitochondrial substrate carrier family protein
AT3G46700	1.46406	1.91375	0.00251519	0.0405719	UP		AT3G46700	UDP-Glycosyltransferase superfamily protein
AT4G02770	0.426834	9.44353	0.00251909	0.0406153	UP		PSAD-1	photosystem I subunit D-1
AT1G80230	-0.407024	5.93461	0.00252265	0.0406533	DOWN		AT1G80230	Rubredoxin-like superfamily protein
AT5G10100	-0.656829	5.03616	0.00252523	0.0406753	DOWN		TPPI	Haloacid dehalogenase-like hydrolase (HAD) superfamily protein
AT5G12110	0.839565	4.14075	0.00253944	0.0408848	UP		AT5G12110	elongation factor 1-beta 1
AT5G11330	0.765717	4.12994	0.00254152	0.0408986	UP		AT5G11330	FAD/NAD(P)-binding oxidoreductase family protein
AT4G39580	-1.25573	1.84988	0.00255264	0.0410579	DOWN		AT4G39580	Galactose oxidase/kelch repeat superfamily protein
AT3G15690	0.475109	5.49245	0.00255705	0.0411093	UP		AT3G15690	Single hybrid motif superfamily protein
AT4G34131	-0.607526	5.20048	0.00256364	0.0411955	DOWN		UGT73B3	UDP-glucosyl transferase 73B3
AT1G01420	-0.865357	3.72665	0.00256952	0.0412678	DOWN		UGT72B3	UDP-glucosyl transferase 72B3
AT1G06680	0.421252	9.90835	0.00257059	0.0412678	UP		PSBP-1	photosystem II subunit P-1
AT3G11020	-1.81403	0.539359	0.00257446	0.0413103	DOWN		DREB2B	DRE/CRT-binding protein 2B
AT1G56660	0.890429	4.26497	0.00257593	0.0413142	UP		AT1G56660	MAEBL domain protein
AT2G25240	-1.25863	2.07704	0.00258513	0.0414027	DOWN		CCP3	Serine protease inhibitor (SERPIN) family protein
AT3G01690	0.492206	6.7323	0.00258489	0.0414027	UP		AT3G01690	alpha/beta-Hydrolases superfamily protein
AT3G58750	-0.426507	5.70682	0.00258352	0.0414027	DOWN		CSY2	citrate synthase 2
AT3G46660	-6.11471	-0.426345	0.00261066	0.0417916	DOWN		UGT76E12	UDP-glucosyl transferase 76E12
AT1G63350	-2.71938	0.294551	0.0026223	0.041958	DOWN		AT1G63350	Disease resistance protein (CC-NBS-LRR class) family
AT2G47320	-0.415153	7.03793	0.00264479	0.0422978	DOWN		AT2G47320	Cyclophilin-like peptidyl-prolyl cis-trans isomerase family protein
AT2G21185	1.58951	1.9339	0.00266674	0.0426287	UP		AT2G21185	transmembrane protein
AT3G50400	-3.0888	0.51179	0.00268035	0.0428258	DOWN		AT3G50400	GDSL-like Lipase/Acylhydrolase superfamily protein
AT1G48980	-5.34191	-0.570416	0.00268659	0.0429052	DOWN		AT1G48980	2-oxoglutarate (2OG) and Fe(II)-dependent oxygenase superfamily protein
AT2G21660	-0.403349	7.89569	0.00269091	0.0429538	DOWN		GRP7	cold, circadian rhythm, and rna binding 2
AT3G57550	0.408429	6.55098	0.00269709	0.0430133	UP		AGK2	guanylate kinase
AT4G31290	-0.484963	5.07714	0.00269719	0.0430133	DOWN		AT4G31290	ChaC-like family protein
AT5G09590	-0.570828	5.22608	0.00269994	0.0430368	DOWN		MTHSC70-2	mitochondrial HSO70 2
AT1G70000	-0.77994	3.30546	0.00270271	0.0430606	DOWN		AT1G70000	myb-like transcription factor family protein
AT2G45960	0.331723	11.1251	0.00270875	0.0431363	UP		PIP1B	plasma membrane intrinsic protein 1B
AT4G17615	0.533403	5.20974	0.00271322	0.0431871	UP		CBL1	calcineurin B-like protein 1
AT3G55790	-5.24376	-0.895617	0.00271875	0.0432548	DOWN		AT3G55790	transmembrane protein
AT5G26920	-1.05758	2.0289	0.0027257	0.0433447	DOWN		CBP60G	Cam-binding protein 60-like G
AT1G48240	0.514129	4.74781	0.00272913	0.0433788	UP		NPSN12	Putative plant snare 12
AT2G40765	-0.448854	6.25558	0.00274542	0.0435714	DOWN		AT2G40765	transmembrane protein
AT3G60070	-0.476938	5.3471	0.00274642	0.0435714	DOWN		AT3G60070	Major facilitator superfamily protein
AT4G36050	0.800499	3.00342	0.00274569	0.0435714	UP		AT4G36050	endonuclease/exonuclease/phosphatase family protein
AT5G60890	-0.732697	4.6833	0.00274528	0.0435714	DOWN		MYB34	myb domain protein 34
AT3G16410	-1.35824	2.50078	0.00276173	0.0437937	DOWN		NSP4	nitrile specifier protein 4
AT3G22850	-0.440169	5.44079	0.00276904	0.043889	DOWN		AT3G22850	aluminum induced protein with YGL and LRDR motifs
AT1G05790	0.562212	4.17996	0.00277066	0.043894	UP		AT1G05790	lipase class 3 family protein
AT1G70350	-0.769821	2.63964	0.00278142	0.0440437	DOWN		AT1G70350	hypothetical protein
AT2G23180	0.803429	3.70267	0.00280907	0.0444607	UP		CYP96A1	cytochrome P450, family 96, subfamily A, polypeptide 1
AT5G27000	0.730497	3.729	0.00283262	0.0448124	UP		ATK4	kinesin 4
AT2G40180	-2.63397	0.460112	0.00284801	0.0450346	DOWN		PP2C5	phosphatase 2C5
AT5G39100	-5.19492	-0.74243	0.00286782	0.0453267	DOWN		GLP6	germin-like protein 6
AT2G24860	-0.536616	4.47836	0.00287111	0.0453574	DOWN		AT2G24860	DnaJ/Hsp40 cysteine-rich domain superfamily protein
AT5G42580	1.27495	1.61147	0.00287374	0.0453776	UP		CYP705A12	cytochrome P450, family 705, subfamily A, polypeptide 12
AT2G37750	-1.23399	2.92005	0.00288001	0.0454276	DOWN		AT2G37750	hypothetical protein
AT2G38080	0.579774	4.82762	0.00287873	0.0454276	UP		IRX12	Laccase/Diphenol oxidase family protein
AT3G24715	0.610284	4.95158	0.00288095	0.0454276	UP		AT3G24715	kinase superfamily with octicosapeptide/Phox/Bem1p domain-containing protein
AT5G20410	0.685575	4.5858	0.00288635	0.0454914	UP		MGD2	monogalactosyldiacylglycerol synthase 2
AT1G70710	-0.408593	7.07222	0.00290755	0.0458041	DOWN		GH9B1	glycosyl hydrolase 9B1
AT3G20340	-1.26547	2.53127	0.00290911	0.0458072	DOWN		AT3G20340	protein expression protein
AT3G47380	1.20893	2.62976	0.00294026	0.0462761	UP		AT3G47380	Plant invertase/pectin methylesterase inhibitor superfamily protein
AT1G33265	-0.906166	3.45533	0.00295792	0.0464702	DOWN		AT1G33265	Transmembrane proteins 14C
AT2G46280	-0.418051	6.35287	0.00295756	0.0464702	DOWN		TRIP-1	TGF-beta receptor interacting protein 1
AT3G18777	2.92063	-0.377593	0.00295438	0.0464702	UP		AT3G18777	pseudogene of RING/U-box superfamily protein
AT4G27410	0.848045	3.26907	0.00295811	0.0464702	UP		RD26	NAC (No Apical Meristem) domain transcriptional regulator superfamily protein
AT2G37710	-0.421533	6.46603	0.00296036	0.0464838	DOWN		RLK	receptor lectin kinase
AT3G46180	-0.725624	3.189	0.00297072	0.0466247	DOWN		UTR5	UDP-galactose transporter 5
AT5G62210	0.628051	4.28187	0.00298643	0.0468496	UP		AT5G62210	Embryo-specific protein 3, (ATS3)
AT4G23210	-3.36626	0.146385	0.00298855	0.046861	DOWN		CRK13	cysteine-rich RLK (RECEPTOR-like protein kinase) 13
AT2G33550	-1.67354	1.15365	0.00299517	0.0469428	DOWN		AT2G33550	Homeodomain-like superfamily protein
AT2G21620	-0.43973	7.76792	0.00300114	0.0470145	DOWN		RD2	Adenine nucleotide alpha hydrolases-like superfamily protein
AT3G60530	0.407913	6.56503	0.00300537	0.047059	UP		GATA4	GATA transcription factor 4
AT5G01950	-0.829402	4.10721	0.00300827	0.0470824	DOWN		AT5G01950	Leucine-rich repeat protein kinase family protein
AT5G25280	-0.345241	7.15756	0.00301529	0.0471705	DOWN		AT5G25280	serine-rich protein-like protein
AT1G47640	-0.436921	5.16966	0.00302199	0.0472314	DOWN		AT1G47640	seven transmembrane domain protein
AT1G75710	-0.446864	5.11281	0.00302132	0.0472314	DOWN		AT1G75710	C2H2-like zinc finger protein
AT5G04140	0.542726	8.47931	0.00302611	0.0472738	UP		GLU1	glutamate synthase 1
AT4G40080	-0.549646	4.3001	0.00304673	0.0475739	DOWN		AT4G40080	ENTH/ANTH/VHS superfamily protein
AT2G34660	-0.536162	6.72007	0.00305247	0.0476194	DOWN		ABCC2	multidrug resistance-associated protein 2
AT3G25655	-3.62358	-0.0806853	0.00305206	0.0476194	DOWN		IDL1	inflorescence deficient in abscission (IDA)-like 1
AT3G14440	0.923594	2.64973	0.00305799	0.0476834	UP		NCED3	nine-cis-epoxycarotenoid dioxygenase 3
AT1G28330	-0.5243	7.56928	0.00308805	0.0481299	DOWN		DYL1	dormancy-associated protein-like 1
AT3G60630	0.422999	5.57273	0.00309914	0.0482804	UP		HAM2	GRAS family transcription factor
AT1G78080	0.443554	5.99176	0.00310119	0.04829	UP		RAP2.4	related to AP2 4
AT3G16490	-0.870699	3.10637	0.00312438	0.0486285	DOWN		IQD26	IQ-domain 26
AT3G62290	-0.330881	9.2355	0.00313896	0.0488308	DOWN		ARFA1E	ADP-ribosylation factor A1E
AT4G20170	0.45187	5.65834	0.00314027	0.0488308	UP		GALS3	glycosyltransferase family protein (DUF23)
AT2G32560	-0.381945	6.41233	0.00314844	0.0489016	DOWN		AT2G32560	F-box family protein
AT3G59940	0.449839	5.9395	0.00314889	0.0489016	UP		AT3G59940	Galactose oxidase/kelch repeat superfamily protein
AT5G14180	1.15794	3.20732	0.00314918	0.0489016	UP		MPL1	Myzus persicae-induced lipase 1
AT1G15050	1.40962	2.07722	0.00315244	0.0489296	UP	IAA34	IAA34	indole-3-acetic acid inducible 34
AT5G14450	-0.776773	3.7079	0.00316634	0.0491227	DOWN		AT5G14450	GDSL-like Lipase/Acylhydrolase superfamily protein
AT1G18540	-0.364307	7.59051	0.00316827	0.0491301	DOWN		AT1G18540	Ribosomal protein L6 family protein
AT1G12420	0.916224	2.92409	0.0031731	0.0491824	UP		ACR8	ACT domain repeat 8
AT1G18382	-5.36627	-0.509206	0.00318286	0.0493109	DOWN		AT1G18382	Natural antisense transcript overlaps with AT1G18380
AT1G75190	-0.671303	3.76131	0.00319587	0.0494898	DOWN		AT1G75190	hypothetical protein
AT4G18020	-0.437879	5.14788	0.00319928	0.0495197	DOWN		APRR2	CheY-like two-component responsive regulator family protein
AT5G35490	2.88618	0.0160231	0.00320773	0.0496278	UP		MRU1	mto 1 responding up 1

### Sheet: DEG GH3.6
geneID	logFC	logCPM	PValue	FDR	Direction of change	Auxin-regulated genes	Gene symbol	Gene brief description
AT3G43810	-6.72026	7.64336	9.5133e-231	3.20417e-226	DOWN		CAM7	calmodulin 7
AT3G43800	-9.21345	5.71504	3.68313e-149	6.20258e-145	DOWN		GSTU27	glutathione S-transferase tau 27
AT5G54510	6.10138	11.0259	2.34505e-125	2.63279e-121	UP	DFL1	DFL1	Auxin-responsive GH3 family protein
AT3G15450	2.01817	6.61804	1.44221e-45	1.21438e-41	UP		AT3G15450	aluminum induced protein with YGL and LRDR motifs
AT2G33830	3.00394	4.2851	8.95368e-36	6.03138e-32	UP		AT2G33830	Dormancy/auxin associated family protein
AT3G47340	2.17512	6.53776	3.58351e-34	2.0116e-30	UP		ASN1	glutamine-dependent asparagine synthase 1
AT5G44110	-1.82673	5.45797	2.6045e-29	1.25317e-25	DOWN		ABCI21	P-loop containing nucleoside triphosphate hydrolases superfamily protein
AT1G29930	1.55505	12.9223	3.14827e-29	1.32546e-25	UP		CAB1	chlorophyll A/B binding protein 1
AT5G02270	-1.85519	5.82856	1.60448e-28	6.0045e-25	DOWN		ABCI20	non-intrinsic ABC protein 9
AT5G03545	1.5194	6.9081	6.51497e-28	2.19431e-24	UP		AT5G03545	expressed in response to phosphate starvation protein
AT5G17820	-3.10588	5.18112	5.23858e-27	1.60401e-23	DOWN		AT5G17820	Peroxidase superfamily protein
AT4G29690	-1.60814	6.15378	3.52458e-24	9.89261e-21	DOWN		AT4G29690	Alkaline-phosphatase-like family protein
AT5G64100	-2.83868	6.35441	5.9714e-22	1.5471e-18	DOWN		AT5G64100	Peroxidase superfamily protein
AT3G26740	1.99166	4.97873	1.14986e-21	2.76632e-18	UP		CCL	CCR-like protein
AT2G34430	1.44292	9.187	3.22399e-20	7.23915e-17	UP		LHB1B1	light-harvesting chlorophyll-protein complex II subunit B1
AT5G67400	-3.30724	2.82936	2.5845e-19	5.44053e-16	DOWN		RHS19	root hair specific 19
AT5G19120	1.42399	6.47045	4.16363e-19	8.24914e-16	UP		AT5G19120	Eukaryotic aspartyl protease family protein
AT4G25820	-2.81925	4.27708	5.51657e-19	1.03224e-15	DOWN	XTH14	XTH14	xyloglucan endotransglucosylase/hydrolase 14
AT1G10370	-1.43252	6.09409	2.14086e-18	3.60531e-15	DOWN		ERD9	Glutathione S-transferase family protein
AT3G05730	1.17482	6.9462	2.09994e-18	3.60531e-15	UP		AT3G05730	defensin-like protein
AT1G29910	1.29506	10.0544	3.67537e-18	5.62682e-15	UP		CAB3	chlorophyll A/B binding protein 3
AT4G14130	1.24771	9.98672	3.6415e-18	5.62682e-15	UP	XTH15	XTH15	xyloglucan endotransglucosylase/hydrolase 15
AT4G25220	-3.30251	2.53607	4.35618e-18	6.37915e-15	DOWN		G3Pp2	root hair specific 15
AT5G02580	1.70993	4.67596	1.22141e-17	1.7141e-14	UP		AT5G02580	argininosuccinate lyase
AT1G72970	-0.982625	8.92355	1.38028e-17	1.85957e-14	DOWN		HTH	Glucose-methanol-choline (GMC) oxidoreductase family protein
AT1G06000	-1.37885	6.53019	1.73322e-17	2.24526e-14	DOWN		AT1G06000	UDP-Glycosyltransferase superfamily protein
AT3G47960	-1.2132	5.93917	1.85668e-17	2.3161e-14	DOWN		GTR1	Major facilitator superfamily protein
AT5G66580	-1.54334	5.62322	3.12124e-17	3.75452e-14	DOWN		AT5G66580	hypothetical protein
AT3G23810	-1.11552	10.2882	6.42695e-17	7.46435e-14	DOWN		SAHH2	S-adenosyl-l-homocysteine (SAH) hydrolase 2
AT2G39530	-3.70366	1.98063	9.8405e-17	1.10479e-13	DOWN		AT2G39530	Uncharacterized protein family (UPF0497)
AT1G29090	-2.27389	4.5841	2.28552e-16	2.48318e-13	DOWN		AT1G29090	Cysteine proteinases superfamily protein
AT1G21400	1.92517	4.08788	3.75671e-16	3.95406e-13	UP		AT1G21400	Thiamin diphosphate-binding fold (THDP-binding) superfamily protein
AT3G54590	-2.67055	4.89713	4.75035e-16	4.84838e-13	DOWN		HRGP1	hydroxyproline-rich glycoprotein
AT5G40730	-1.18239	8.03289	6.37265e-16	6.31286e-13	DOWN		AGP24	arabinogalactan protein 24
AT1G12240	-1.10639	7.30366	8.7687e-16	8.43824e-13	DOWN		ATBETAFRUCT4	Glycosyl hydrolases family 32 protein
AT3G51240	-1.82946	6.5882	1.08146e-15	1.01179e-12	DOWN		F3H	flavanone 3-hydroxylase
AT5G06640	-2.24793	4.57788	1.13013e-15	1.02876e-12	DOWN		EXT10	Proline-rich extensin-like family protein
AT4G12470	1.58433	6.97716	1.81268e-15	1.60665e-12	UP		AZI1	azelaic acid induced 1
AT3G48360	2.1456	5.25301	3.08644e-15	2.66549e-12	UP		BT2	BTB and TAZ domain protein 2
AT5G42890	-1.18544	7.10336	5.12359e-15	4.31419e-12	DOWN		SCP2	sterol carrier protein 2
AT5G14330	-2.06865	4.42322	7.17812e-15	5.89674e-12	DOWN		AT5G14330	transmembrane protein
AT1G64660	1.16543	7.13341	7.43264e-15	5.96044e-12	UP		MGL	methionine gamma-lyase
AT1G05250	-3.13867	3.94363	1.18932e-14	9.3157e-12	DOWN		AT1G05250	Peroxidase superfamily protein
AT5G64620	-1.25246	7.22306	2.00472e-14	1.53457e-11	DOWN		C/VIF2	cell wall / vacuolar inhibitor of fructosidase 2
AT1G80440	1.4473	5.24149	2.2463e-14	1.64473e-11	UP		AT1G80440	Galactose oxidase/kelch repeat superfamily protein
AT5G03860	-1.4547	7.81276	2.20066e-14	1.64473e-11	DOWN		MLS	malate synthase
AT2G38750	-1.00949	8.19511	2.8738e-14	2.05942e-11	DOWN		ANNAT4	annexin 4
AT3G62680	-2.25465	3.58776	3.35381e-14	2.35333e-11	DOWN		PRP3	proline-rich protein 3
AT5G66590	-1.02854	7.05571	5.42701e-14	3.73035e-11	DOWN		AT5G66590	CAP (Cysteine-rich secretory proteins, Antigen 5, and Pathogenesis-related 1 protein) superfamily protein
AT2G37130	1.48246	6.31445	9.34049e-14	6.29194e-11	UP		AT2G37130	Peroxidase superfamily protein
AT4G23560	-2.21715	3.46141	1.20164e-13	7.93575e-11	DOWN		GH9B15	glycosyl hydrolase 9B15
AT1G10470	-1.1333	5.62284	1.39938e-13	9.06396e-11	DOWN		ARR4	response regulator 4
AT5G01542	7.32744	1.4388	1.46654e-13	9.31974e-11	UP		AT5G01542	Natural antisense transcript overlaps with AT5G01540
AT3G61470	1.05073	9.97365	1.58135e-13	9.86326e-11	UP		LHCA2	photosystem I light harvesting complex protein
AT1G07610	-1.74157	4.84879	1.61696e-13	9.90196e-11	DOWN		MT1C	metallothionein 1C
AT3G21670	-1.32143	4.5216	1.93738e-13	1.15987e-10	DOWN		AT3G21670	Major facilitator superfamily protein
AT5G15350	-0.9214	7.73421	1.96291e-13	1.15987e-10	DOWN		ENODL17	early nodulin-like protein 17
AT4G15630	-1.19564	6.22886	2.03703e-13	1.18292e-10	DOWN		AT4G15630	Uncharacterized protein family (UPF0497)
AT5G05270	-1.37338	6.04412	2.31041e-13	1.31893e-10	DOWN		CHIL	Chalcone-flavanone isomerase family protein
AT3G04290	-0.992401	8.00769	2.67536e-13	1.50181e-10	DOWN		LTL1	Li-tolerant lipase 1
AT2G36620	-0.942142	6.67672	2.97714e-13	1.64382e-10	DOWN		RPL24A	ribosomal protein L24
AT5G22500	1.01877	8.69941	3.41128e-13	1.85315e-10	UP		FAR1	fatty acid reductase 1
AT1G56220	1.15649	7.2725	3.56534e-13	1.9061e-10	UP		AT1G56220	Dormancy/auxin associated family protein
AT4G36880	-1.12686	8.16426	4.23699e-13	2.22978e-10	DOWN		CP1	cysteine proteinase1
AT1G77940	-1.0406	7.38303	5.25363e-13	2.72227e-10	DOWN		AT1G77940	Ribosomal protein L7Ae/L30e/S12e/Gadd45 family protein
AT2G01520	-2.32993	2.74585	6.6697e-13	3.40367e-10	DOWN		MLP328	MLP-like protein 328
AT1G18540	-0.903277	7.59051	7.58668e-13	3.75775e-10	DOWN		AT1G18540	Ribosomal protein L6 family protein
AT3G16430	-0.923858	7.23453	7.48059e-13	3.75775e-10	DOWN		JAL31	jacalin-related lectin 31
AT5G23940	-1.30033	4.71686	8.27695e-13	4.04023e-10	DOWN		PEL3	HXXXD-type acyl-transferase family protein
AT1G05010	1.20847	7.79954	8.93246e-13	4.26364e-10	UP		EFE	ethylene-forming enzyme
AT3G54580	-2.09147	6.1075	8.98781e-13	4.26364e-10	DOWN		AT3G54580	Proline-rich extensin-like family protein
AT5G01540	-5.40506	0.479526	1.21531e-12	5.68512e-10	DOWN		LECRKA4.1	lectin receptor kinase a4.1
AT2G25980	-7.78027	1.53376	1.27226e-12	5.86998e-10	DOWN		AT2G25980	Mannose-binding lectin superfamily protein
AT3G48350	-1.13373	6.19149	1.31077e-12	5.96593e-10	DOWN		CEP3	Cysteine proteinases superfamily protein
AT4G02270	-3.35181	3.0173	1.7756e-12	7.97386e-10	DOWN		RHS13	root hair specific 13
AT5G18060	-1.31059	5.12031	1.92173e-12	8.51655e-10	DOWN	SAUR23	SAUR23	SAUR-like auxin-responsive protein family
AT2G34420	1.09664	11.0378	2.49743e-12	1.09242e-09	UP		LHB1B2	photosystem II light harvesting complex protein B1B2
AT1G10070	2.50367	2.67096	2.5862e-12	1.11674e-09	UP		BCAT-2	branched-chain amino acid transaminase 2
AT3G55750	-1.01612	7.00723	8.78619e-12	3.74592e-09	DOWN		AT3G55750	Ribosomal protein L35Ae family protein
AT3G04840	-0.90808	8.03753	9.04267e-12	3.80708e-09	DOWN		AT3G04840	Ribosomal protein S3Ae
AT2G24980	-2.85742	3.24625	1.07636e-11	4.47568e-09	DOWN		EXT6	Proline-rich extensin-like family protein
AT4G10120	1.39647	4.41482	1.10115e-11	4.52291e-09	UP		ATSPS4F	Sucrose-phosphate synthase family protein
AT5G39740	-0.774212	7.86006	1.1803e-11	4.78959e-09	DOWN		RPL5B	ribosomal protein L5 B
AT2G40205	-1.1312	4.99202	1.3123e-11	5.26186e-09	DOWN		AT2G40205	Ribosomal protein L41 family
AT1G31580	1.25657	3.96072	2.18052e-11	8.64024e-09	UP		ECS1	ECS1
AT4G13420	2.13452	3.86327	2.40468e-11	9.41767e-09	UP		HAK5	high affinity K transporter 5
AT3G06700	-0.904632	7.31799	2.88639e-11	1.10878e-08	DOWN		AT3G06700	Ribosomal L29e protein family
AT4G28680	-1.72342	3.87495	2.89697e-11	1.10878e-08	DOWN		TYRDC	L-tyrosine decarboxylase
AT1G49130	1.24622	5.25452	3.02134e-11	1.13069e-08	UP		BBX17	B-box type zinc finger protein with CCT domain-containing protein
AT5G45950	-1.06115	7.74669	2.99578e-11	1.13069e-08	DOWN		AT5G45950	GDSL-like Lipase/Acylhydrolase superfamily protein
AT4G12510	-1.064	8.13913	3.20773e-11	1.18725e-08	DOWN		AT4G12510	Bifunctional inhibitor/lipid-transfer protein/seed storage 2S albumin superfamily protein
AT5G48485	-1.18395	5.4898	3.83703e-11	1.40473e-08	DOWN		DIR1	Bifunctional inhibitor/lipid-transfer protein/seed storage 2S albumin superfamily protein
AT1G23205	-1.53456	4.33887	4.01395e-11	1.4537e-08	DOWN		AT1G23205	Plant invertase/pectin methylesterase inhibitor superfamily protein
AT4G11650	-1.81985	3.93412	4.08674e-11	1.46432e-08	DOWN		OSM34	osmotin 34
AT2G19730	-1.07375	7.60309	4.21148e-11	1.49312e-08	DOWN		AT2G19730	Ribosomal L28e protein family
AT3G43720	-0.880812	8.23989	5.13456e-11	1.80143e-08	DOWN		LTPG2	Bifunctional inhibitor/lipid-transfer protein/seed storage 2S albumin superfamily protein
AT4G31700	-0.928352	8.19811	5.43066e-11	1.88567e-08	DOWN		RPS6	ribosomal protein S6
AT1G25450	-0.881067	6.98883	5.72463e-11	1.96746e-08	DOWN		KCS5	3-ketoacyl-CoA synthase 5
AT1G04980	-1.30151	4.8065	6.22203e-11	2.11681e-08	DOWN		PDIL2-2	PDI-like 2-2
AT2G38380	-2.34161	3.42159	7.465e-11	2.51429e-08	DOWN		AT2G38380	Peroxidase superfamily protein
AT1G55330	-1.02097	9.37696	7.75389e-11	2.56475e-08	DOWN		AGP21	arabinogalactan protein 21
AT4G12800	0.880899	9.58728	7.76713e-11	2.56475e-08	UP		PSAL	photosystem I subunit l
AT4G27310	1.05507	5.69585	8.99718e-11	2.94208e-08	UP		BBX28	B-box type zinc finger family protein
AT1G69830	1.24771	4.63674	9.47818e-11	3.06956e-08	UP		AMY3	alpha-amylase-like 3
AT4G12520	-0.959722	9.21488	9.59385e-11	3.07743e-08	DOWN		AT4G12520	Bifunctional inhibitor/lipid-transfer protein/seed storage 2S albumin superfamily protein
AT4G13390	-2.22714	3.58683	9.89327e-11	3.14354e-08	DOWN		EXT12	Proline-rich extensin-like family protein
AT1G11600	-0.978743	6.70344	1.26977e-10	3.95992e-08	DOWN		CYP77B1	cytochrome P450, family 77, subfamily B, polypeptide 1
AT5G02540	1.63705	5.32126	1.25929e-10	3.95992e-08	UP		AT5G02540	NAD(P)-binding Rossmann-fold superfamily protein
AT2G20260	0.939836	7.77376	1.31095e-10	4.05084e-08	UP		PSAE-2	photosystem I subunit E-2
AT1G72370	-0.781764	8.23089	1.61505e-10	4.94515e-08	DOWN		P40	40s ribosomal protein SA
AT1G76090	-0.852195	7.03103	1.67138e-10	5.04701e-08	DOWN		SMT3	sterol methyltransferase 3
AT2G29450	-0.844561	7.08132	1.67829e-10	5.04701e-08	DOWN		GSTU5	glutathione S-transferase tau 5
AT3G48930	-0.803456	7.29762	1.69433e-10	5.05017e-08	DOWN		EMB1080	Nucleic acid-binding, OB-fold-like protein
AT5G24140	-2.29984	3.39674	1.71576e-10	5.06917e-08	DOWN		SQP2	squalene monooxygenase 2
AT3G09220	-4.06313	1.7819	1.76569e-10	5.17133e-08	DOWN		LAC7	laccase 7
AT4G40090	-2.98811	2.58082	1.84537e-10	5.33402e-08	DOWN		AGP3	arabinogalactan protein 3
AT5G10930	-1.24436	4.55353	1.85292e-10	5.33402e-08	DOWN		CIPK5	CBL-interacting protein kinase 5
AT2G33150	-0.76846	8.32237	1.91672e-10	5.47095e-08	DOWN		PKT3	peroxisomal 3-ketoacyl-CoA thiolase 3
AT5G46960	-2.78787	2.30742	2.2396e-10	6.33883e-08	DOWN		AT5G46960	Plant invertase/pectin methylesterase inhibitor superfamily protein
AT3G46780	1.00588	7.77933	2.43156e-10	6.82479e-08	UP		PTAC16	plastid transcriptionally active 16
AT1G78340	-1.66576	4.08538	2.49505e-10	6.90555e-08	DOWN		GSTU22	glutathione S-transferase TAU 22
AT3G06860	-0.840121	7.66449	2.50134e-10	6.90555e-08	DOWN		MFP2	multifunctional protein 2
AT2G46420	-1.04617	5.21365	2.77777e-10	7.60635e-08	DOWN		AT2G46420	helicase with zinc finger protein
AT5G07090	-0.847283	7.69239	2.89476e-10	7.86276e-08	DOWN		AT5G07090	Ribosomal protein S4 (RPS4A) family protein
AT3G12580	-1.23595	7.27189	3.46807e-10	9.34464e-08	DOWN		HSP70	heat shock protein 70
AT3G09200	-0.890107	8.45292	3.82253e-10	1.0218e-07	DOWN		AT3G09200	Ribosomal protein L10 family protein
AT4G25780	-1.09712	5.53358	4.6026e-10	1.22063e-07	DOWN		AT4G25780	CAP (Cysteine-rich secretory proteins, Antigen 5, and Pathogenesis-related 1 protein) superfamily protein
AT3G12110	-0.955761	5.88095	4.69183e-10	1.23457e-07	DOWN		ACT11	actin-11
AT2G34480	-0.817045	8.19502	5.01514e-10	1.30942e-07	DOWN		AT2G34480	Ribosomal protein L18ae/LX family protein
AT2G16630	-0.941629	5.87359	5.23825e-10	1.35715e-07	DOWN		AT2G16630	Pollen Ole e 1 allergen and extensin family protein
AT3G02640	-1.28626	4.27486	5.38788e-10	1.38526e-07	DOWN		AT3G02640	transmembrane protein
AT4G00430	-0.839044	6.79891	5.87497e-10	1.49696e-07	DOWN		PIP1;4	plasma membrane intrinsic protein 1;4
AT4G26320	-1.16185	5.47337	5.91122e-10	1.49696e-07	DOWN		AGP13	arabinogalactan protein 13
AT2G47610	-0.719922	7.62469	6.26397e-10	1.56255e-07	DOWN		AT2G47610	Ribosomal protein L7Ae/L30e/S12e/Gadd45 family protein
AT3G55720	-1.24591	4.25855	6.30729e-10	1.56255e-07	DOWN		AT3G55720	replication factor C subunit, putative (DUF620)
AT5G46330	1.12397	5.01941	6.30941e-10	1.56255e-07	UP		FLS2	Leucine-rich receptor-like protein kinase family protein
AT1G03870	-0.890218	10.2205	6.78983e-10	1.66926e-07	DOWN		FLA9	FASCICLIN-like arabinoogalactan 9
AT3G23530	-0.874805	7.08632	8.07913e-10	1.97184e-07	DOWN		AT3G23530	Cyclopropane-fatty-acyl-phospholipid synthase
AT1G14980	-1.06856	5.74477	8.99392e-10	2.17931e-07	DOWN		CPN10	chaperonin 10
AT4G05180	1.05956	8.82541	9.47045e-10	2.27839e-07	UP		PSBQ-2	photosystem II subunit Q-2
AT3G23730	-0.943293	7.25085	9.6998e-10	2.31701e-07	DOWN	XTH16	XTH16	xyloglucan endotransglucosylase/hydrolase 16
AT3G47470	0.820773	10.677	1.09261e-09	2.59156e-07	UP		LHCA4	light-harvesting chlorophyll-protein complex I subunit A4
AT2G15960	1.21392	4.54119	1.1744e-09	2.76608e-07	UP		AT2G15960	stress-induced protein
AT3G05590	-0.788722	8.38549	1.29836e-09	3.03682e-07	DOWN		RPL18	ribosomal protein L18
AT2G34070	-0.873647	6.83173	1.48925e-09	3.45928e-07	DOWN		TBL37	TRICHOME BIREFRINGENCE-LIKE 37
AT1G12064	-1.83336	2.70301	1.55493e-09	3.5871e-07	DOWN		AT1G12064	transmembrane protein
AT1G60590	-2.55337	2.06835	1.60658e-09	3.68103e-07	DOWN		AT1G60590	Pectin lyase-like superfamily protein
AT2G25240	-3.061	2.07704	1.88903e-09	4.29896e-07	DOWN		CCP3	Serine protease inhibitor (SERPIN) family protein
AT1G52300	-0.844731	8.2196	1.95918e-09	4.38412e-07	DOWN		AT1G52300	Zinc-binding ribosomal protein family protein
AT1G73010	1.58682	3.49199	1.94776e-09	4.38412e-07	UP		PS2	inorganic pyrophosphatase 1
AT3G45140	2.41491	2.48811	1.96551e-09	4.38412e-07	UP		LOX2	lipoxygenase 2
AT4G22230	-2.10803	2.24062	2.12828e-09	4.71596e-07	DOWN		AT4G22230	defensin-like protein
AT3G49010	-0.786773	7.65028	2.23286e-09	4.91535e-07	DOWN		BBC1	breast basic conserved 1
AT3G15020	-0.899766	5.88994	2.27629e-09	4.97843e-07	DOWN		mMDH2	Lactate/malate dehydrogenase family protein
AT3G28550	-1.97496	4.74068	2.41645e-09	5.25087e-07	DOWN		AT3G28550	Proline-rich extensin-like family protein
AT1G08920	-0.972624	5.61046	2.53541e-09	5.47404e-07	DOWN		ESL1	ERD (early response to dehydration) six-like 1
AT5G02160	0.866534	6.59697	2.72116e-09	5.83767e-07	UP		AT5G02160	transmembrane protein
AT2G27710	-0.983514	7.2767	3.02636e-09	6.45131e-07	DOWN		AT2G27710	60S acidic ribosomal protein family
AT5G49770	-2.9126	1.70435	3.4098e-09	7.22299e-07	DOWN		AT5G49770	Leucine-rich repeat protein kinase family protein
AT1G23030	-0.788935	6.67468	3.67718e-09	7.74069e-07	DOWN		AT1G23030	ARM repeat superfamily protein
AT2G20670	1.00144	5.6147	3.82078e-09	7.99303e-07	UP		AT2G20670	sugar phosphate exchanger, putative (DUF506)
AT1G54010	-0.876464	9.61081	4.05744e-09	8.43571e-07	DOWN		AT1G54010	GDSL-like Lipase/Acylhydrolase superfamily protein
AT1G14360	-0.936667	4.89199	4.37465e-09	9.03943e-07	DOWN		UTR3	UDP-galactose transporter 3
AT5G15090	-0.772813	7.09843	4.79354e-09	9.84459e-07	DOWN		VDAC3	voltage dependent anion channel 3
AT2G01250	-0.794323	8.23828	5.16092e-09	1.04714e-06	DOWN		AT2G01250	Ribosomal protein L30/L7 family protein
AT2G21045	-2.8846	2.25264	5.14991e-09	1.04714e-06	DOWN		AT2G21045	Rhodanese/Cell cycle control phosphatase superfamily protein
AT1G30530	-0.910459	5.67341	5.97386e-09	1.20478e-06	DOWN		UGT78D1	UDP-glucosyl transferase 78D1
AT3G44010	-0.790673	7.08183	6.00943e-09	1.20478e-06	DOWN		AT3G44010	Ribosomal protein S14p/S29e family protein
AT1G63000	-0.684552	8.00469	6.82358e-09	1.35991e-06	DOWN		NRS/ER	nucleotide-rhamnose synthase/epimerase-reductase
AT3G60270	-3.38836	1.03689	6.96894e-09	1.38071e-06	DOWN		AT3G60270	Cupredoxin superfamily protein
AT2G35120	-0.847323	5.98564	7.3435e-09	1.4377e-06	DOWN		AT2G35120	Single hybrid motif superfamily protein
AT4G35770	0.910369	7.22919	7.38464e-09	1.4377e-06	UP		SEN1	Rhodanese/Cell cycle control phosphatase superfamily protein
AT5G61160	1.58503	3.97905	7.32753e-09	1.4377e-06	UP		AACT1	anthocyanin 5-aromatic acyltransferase 1
AT4G21850	-0.955291	8.67813	7.47884e-09	1.44767e-06	DOWN		MSRB9	methionine sulfoxide reductase B9
AT1G49570	-2.85455	3.03988	7.67024e-09	1.47624e-06	DOWN		AT1G49570	Peroxidase superfamily protein
AT4G37300	0.872568	6.14142	8.466e-09	1.62013e-06	UP		MEE59	maternal effect embryo arrest 59
AT3G23510	-1.42901	3.70941	9.23759e-09	1.7578e-06	DOWN		AT3G23510	Cyclopropane-fatty-acyl-phospholipid synthase
AT2G29630	0.784519	6.31559	1.1703e-08	2.19388e-06	UP		THIC	thiaminC
AT3G57010	-1.15423	5.53943	1.17247e-08	2.19388e-06	DOWN		AT3G57010	Calcium-dependent phosphotriesterase superfamily protein
AT4G11010	-0.804058	7.98197	1.16367e-08	2.19388e-06	DOWN		NDPK3	nucleoside diphosphate kinase 3
ATCG00905	0.79326	8.82102	1.30225e-08	2.42326e-06	UP		RPS12C	ribosomal protein S12C
AT5G41400	-0.937929	5.72425	1.39217e-08	2.57635e-06	DOWN		AT5G41400	RING/U-box superfamily protein
AT5G19520	-2.48085	2.62792	1.40411e-08	2.58426e-06	DOWN		MSL9	mechanosensitive channel of small conductance-like 9
AT2G19880	-0.779441	5.98571	1.42544e-08	2.60926e-06	DOWN		AT2G19880	Nucleotide-diphospho-sugar transferases superfamily protein
AT1G78490	1.21351	3.93018	1.45621e-08	2.65116e-06	UP		CYP708A3	cytochrome P450, family 708, subfamily A, polypeptide 3
AT3G48460	-0.845926	7.3479	1.56135e-08	2.8273e-06	DOWN		AT3G48460	GDSL-like Lipase/Acylhydrolase superfamily protein
AT1G13270	-1.18166	4.60477	1.63155e-08	2.93863e-06	DOWN		MAP1C	methionine aminopeptidase 1B
AT2G37970	-0.988644	4.94604	1.66555e-08	2.98391e-06	DOWN		SOUL-1	SOUL heme-binding family protein
AT4G15000	-0.906349	7.98908	1.87252e-08	3.33695e-06	DOWN		AT4G15000	Ribosomal L27e protein family
AT5G57660	0.749596	7.34283	1.95428e-08	3.46432e-06	UP		COL5	CONSTANS-like 5
AT1G21680	1.28978	3.83645	1.98518e-08	3.50068e-06	UP		AT1G21680	DPP6 N-terminal domain-like protein
AT1G02780	-0.677117	8.9358	2.01295e-08	3.53115e-06	DOWN		emb2386	Ribosomal protein L19e family protein
AT1G19660	0.967783	5.0592	2.25886e-08	3.94201e-06	UP		AT1G19660	Wound-responsive family protein
AT5G42020	-0.780884	8.20067	2.29823e-08	3.99003e-06	DOWN		BIP2	Heat shock protein 70 (Hsp 70) family protein
AT3G06770	-0.912484	5.89335	2.37575e-08	4.10347e-06	DOWN		AT3G06770	Pectin lyase-like superfamily protein
AT4G26010	-1.94417	4.36969	2.44641e-08	4.20396e-06	DOWN		AT4G26010	Peroxidase superfamily protein
AT3G22230	-0.894613	7.02156	2.4766e-08	4.23423e-06	DOWN		AT3G22230	Ribosomal L27e protein family
AT1G28330	0.986249	7.56928	2.49945e-08	4.25172e-06	UP		DYL1	dormancy-associated protein-like 1
AT2G21910	1.02319	5.4272	2.52869e-08	4.26144e-06	UP		CYP96A5	cytochrome P450, family 96, subfamily A, polypeptide 5
AT4G36850	1.02282	5.59724	2.53047e-08	4.26144e-06	UP		AT4G36850	PQ-loop repeat family protein / transmembrane family protein
AT3G52590	-0.825138	8.34684	2.54757e-08	4.26889e-06	DOWN		UBQ1	ubiquitin extension protein 1
AT5G46790	-0.863122	5.42381	2.5999e-08	4.33501e-06	DOWN		PYL1	PYR1-like 1
AT3G45300	0.880461	4.92008	2.61746e-08	4.34279e-06	UP		IVD	isovaleryl-CoA-dehydrogenase
AT5G63650	0.966268	7.27712	2.6647e-08	4.39949e-06	UP		SNRK2.5	SNF1-related protein kinase 2.5
AT5G16130	-0.73076	6.98193	2.70213e-08	4.43954e-06	DOWN		AT5G16130	Ribosomal protein S7e family protein
AT1G58602	1.02738	5.38446	2.77036e-08	4.52953e-06	UP		AT1G58602	LRR and NB-ARC domains-containing disease resistance protein
AT3G57020	-1.41238	3.37969	2.80669e-08	4.56677e-06	DOWN		AT3G57020	Calcium-dependent phosphotriesterase superfamily protein
AT3G24300	-2.67717	2.46934	2.98933e-08	4.84055e-06	DOWN		AMT1;3	ammonium transporter 1;3
AT1G80920	0.839499	6.44488	3.01765e-08	4.86303e-06	UP		J8	Chaperone DnaJ-domain superfamily protein
AT5G04890	1.48865	3.15412	3.07049e-08	4.92462e-06	UP		RTM2	HSP20-like chaperones superfamily protein
AT1G79040	0.870392	9.84015	3.36138e-08	5.36562e-06	UP		PSBR	photosystem II subunit R
AT1G53240	-0.702344	8.35887	3.49794e-08	5.55437e-06	DOWN		mMDH1	Lactate/malate dehydrogenase family protein
AT2G04390	-0.861805	6.35291	3.51261e-08	5.55437e-06	DOWN		AT2G04390	Ribosomal S17 family protein
AT4G16190	0.780123	7.2107	3.54522e-08	5.55707e-06	UP		AT4G16190	Papain family cysteine protease
AT5G26260	-0.811687	7.69117	3.54731e-08	5.55707e-06	DOWN		AT5G26260	TRAF-like family protein
AT5G20080	-0.70383	6.67246	3.60137e-08	5.61563e-06	DOWN		AT5G20080	FAD/NAD(P)-binding oxidoreductase
AT5G43580	-1.52459	4.68007	3.64067e-08	5.65076e-06	DOWN		UPI	Serine protease inhibitor, potato inhibitor I-type family protein
AT3G62870	-0.695579	7.6718	3.68907e-08	5.69961e-06	DOWN		AT3G62870	Ribosomal protein L7Ae/L30e/S12e/Gadd45 family protein
AT3G13470	-0.999805	6.78974	3.71364e-08	5.71138e-06	DOWN		Cpn60beta2	TCP-1/cpn60 chaperonin family protein
AT3G15630	0.992664	4.24439	4.30656e-08	6.59315e-06	UP		AT3G15630	plant/protein
AT5G56030	-0.716476	8.80498	4.34912e-08	6.62818e-06	DOWN		HSP81-2	heat shock protein 81-2
AT3G23470	-1.70403	2.87287	4.42122e-08	6.7077e-06	DOWN		AT3G23470	Cyclopropane-fatty-acyl-phospholipid synthase
AT1G27450	-0.702166	7.49391	4.44228e-08	6.70943e-06	DOWN		APT1	adenine phosphoribosyl transferase 1
AT1G61800	1.37914	3.53814	4.4702e-08	6.72147e-06	UP		GPT2	glucose-6-phosphate/phosphate translocator 2
AT3G61750	-1.11152	4.28116	4.51863e-08	6.76408e-06	DOWN		AT3G61750	Cytochrome b561/ferric reductase transmembrane with DOMON related domain-containing protein
AT1G48750	-1.13629	4.37183	4.58593e-08	6.83446e-06	DOWN		AT1G48750	Bifunctional inhibitor/lipid-transfer protein/seed storage 2S albumin superfamily protein
AT2G43050	1.04984	6.79801	4.61712e-08	6.85063e-06	UP		ATPMEPCRD	Plant invertase/pectin methylesterase inhibitor superfamily
AT1G65340	-1.74208	2.79813	4.71565e-08	6.96613e-06	DOWN		CYP96A3	cytochrome P450, family 96, subfamily A, polypeptide 3
AT5G43970	-0.899403	5.71016	4.83597e-08	7.11267e-06	DOWN		TOM22-V	translocase of outer membrane 22-V
AT1G29660	-1.02044	6.23854	4.93867e-08	7.13903e-06	DOWN		AT1G29660	GDSL-like Lipase/Acylhydrolase superfamily protein
AT1G49410	-1.00229	5.22929	4.90658e-08	7.13903e-06	DOWN		TOM6	translocase of the outer mitochondrial membrane 6
AT1G56340	-0.728814	7.18418	4.92826e-08	7.13903e-06	DOWN		CRT1a	calreticulin 1a
AT3G23390	-0.945109	6.78987	4.89998e-08	7.13903e-06	DOWN		AT3G23390	Zinc-binding ribosomal protein family protein
AT1G14120	-0.899768	5.05954	5.06087e-08	7.2534e-06	DOWN		AT1G14120	2-oxoglutarate (2OG) and Fe(II)-dependent oxygenase superfamily protein
AT5G44260	0.945467	5.77741	5.0518e-08	7.2534e-06	UP		AT5G44260	Zinc finger C-x8-C-x5-C-x3-H type family protein
AT5G58710	-0.754526	7.01541	5.11677e-08	7.30245e-06	DOWN		ROC7	rotamase CYP 7
AT5G02870	-0.725263	7.81742	5.1476e-08	7.31546e-06	DOWN		AT5G02870	Ribosomal protein L4/L1 family
AT3G53890	-0.854416	7.3104	5.2733e-08	7.46261e-06	DOWN		AT3G53890	Ribosomal protein S21e
AT3G50800	-1.10937	4.33413	5.31512e-08	7.49031e-06	DOWN		AT3G50800	hypothetical protein
AT3G05800	-1.09441	5.15267	5.45968e-08	7.63018e-06	DOWN		AIF1	AtBS1(activation-tagged BRI1 suppressor 1)-interacting factor 1
AT5G66570	0.85984	10.5431	5.44377e-08	7.63018e-06	UP		PSBO1	PS II oxygen-evolving complex 1
AT3G01280	-0.661333	7.26205	5.49508e-08	7.64793e-06	DOWN		VDAC1	voltage dependent anion channel 1
AT5G20150	1.03555	6.33977	5.60585e-08	7.76999e-06	UP		SPX1	SPX domain-containing protein 1
AT3G45310	-0.763861	6.39846	5.74323e-08	7.92777e-06	DOWN		AT3G45310	Cysteine proteinases superfamily protein
AT3G08510	0.710722	7.21811	6.1217e-08	8.41571e-06	UP		PLC2	phospholipase C 2
AT1G78820	-0.834677	6.74152	6.21506e-08	8.50933e-06	DOWN		AT1G78820	D-mannose binding lectin protein with Apple-like carbohydrate-binding domain-containing protein
AT1G18970	-1.76661	3.01173	6.3232e-08	8.58757e-06	DOWN		GLP4	germin-like protein 4
AT2G18020	-0.75877	8.64464	6.31119e-08	8.58757e-06	DOWN		EMB2296	Ribosomal protein L2 family
AT5G48880	-1.08222	6.41483	6.54415e-08	8.85195e-06	DOWN		KAT5	peroxisomal 3-keto-acyl-CoA thiolase 2
AT1G09210	-0.779944	7.1364	6.792e-08	9.15045e-06	DOWN		CRT1b	calreticulin 1b
AT1G20390	1.40838	6.05824	6.97601e-08	9.36091e-06	UP		AT1G20390	transposable_element_gene
AT1G61520	0.73944	10.3073	7.09488e-08	9.46451e-06	UP		LHCA3	PSI type III chlorophyll a/b-binding protein
AT3G52360	-0.907199	4.77519	7.10941e-08	9.46451e-06	DOWN		AT3G52360	transmembrane protein
AT2G23000	-2.43586	2.47692	7.1797e-08	9.52045e-06	DOWN		scpl10	serine carboxypeptidase-like 10
AT2G07080	0.778344	8.40579	7.3202e-08	9.66869e-06	UP		AT2G07080	transposable_element_gene
AT4G10340	0.773078	10.9194	7.35493e-08	9.67662e-06	UP		LHCB5	light harvesting complex of photosystem II 5
AT4G11210	-1.35635	3.9057	7.88756e-08	1.0337e-05	DOWN		AT4G11210	Disease resistance-responsive (dirigent-like protein) family protein
AT2G39460	-0.770769	7.60385	8.17632e-08	1.06739e-05	DOWN		RPL23AA	ribosomal protein L23AA
AT3G62060	-0.998566	4.24323	8.37756e-08	1.08944e-05	DOWN		AT3G62060	Pectinacetylesterase family protein
AT3G26165	1.95065	2.47748	8.56895e-08	1.11004e-05	UP		CYP71B18	pseudogene of cytochrome P450%2C family 71%2C subfamily B%2C polypeptide 19
AT1G48630	-0.840457	6.48601	8.66184e-08	1.11778e-05	DOWN		RACK1B_AT	receptor for activated C kinase 1B
AT1G33140	-0.709139	7.82087	1.00106e-07	1.2869e-05	DOWN		PGY2	Ribosomal protein L6 family
AT2G15220	-1.04776	4.88139	1.06591e-07	1.35988e-05	DOWN		AT2G15220	Plant basic secretory protein (BSP) family protein
AT4G34720	-0.691599	8.37478	1.06585e-07	1.35988e-05	DOWN		AVA-P1	ATPase, F0/V0 complex, subunit C protein
AT3G16770	1.03186	4.45632	1.10815e-07	1.40844e-05	UP		EBP	ethylene-responsive element binding protein
AT1G45010	-0.866464	5.15007	1.11945e-07	1.41746e-05	DOWN		AT1G45010	TRAM, LAG1 and CLN8 (TLC) lipid-sensing domain containing protein
AT5G52640	-1.24928	5.78677	1.13864e-07	1.43635e-05	DOWN		HSP90.1	heat shock-like protein
AT4G00100	-0.696378	7.30418	1.14764e-07	1.4423e-05	DOWN		RPS13A	ribosomal protein S13A
AT3G24500	-0.853999	5.39305	1.19089e-07	1.49109e-05	DOWN		MBF1C	multiprotein bridging factor 1C
AT3G47420	0.730777	6.47019	1.25576e-07	1.56649e-05	UP		G3Pp1	putative glycerol-3-phosphate transporter 1
AT2G42570	-0.75313	5.99796	1.30557e-07	1.62261e-05	DOWN		TBL39	TRICHOME BIREFRINGENCE-LIKE 39
AT1G77760	0.897069	7.92018	1.34532e-07	1.66587e-05	UP		NIA1	nitrate reductase 1
AT2G15790	-1.25305	3.91455	1.36245e-07	1.6809e-05	DOWN		SQN	peptidyl-prolyl cis-trans isomerase / cyclophilin-40 (CYP40) / rotamase
AT3G47350	-0.603424	7.01309	1.45198e-07	1.78482e-05	DOWN		HSD2	hydroxysteroid dehydrogenase 2
AT1G08380	0.701228	9.22475	1.49112e-07	1.8081e-05	UP		PSAO	photosystem I subunit O
AT2G15890	0.957153	4.57581	1.49089e-07	1.8081e-05	UP		MEE14	maternal effect embryo arrest 14
AT3G54470	-0.761697	5.85175	1.49239e-07	1.8081e-05	DOWN		AT3G54470	uridine 5'-monophosphate synthase / UMP synthase (PYRE-F) (UMPS)
AT3G56020	-0.936054	6.38666	1.48859e-07	1.8081e-05	DOWN		AT3G56020	Ribosomal protein L41 family
AT3G09820	-0.646069	8.95445	1.52417e-07	1.83998e-05	DOWN		ADK1	adenosine kinase 1
AT1G01600	-0.898106	6.16975	1.55028e-07	1.86482e-05	DOWN		CYP86A4	cytochrome P450, family 86, subfamily A, polypeptide 4
AT5G26000	0.677691	8.46997	1.60314e-07	1.92155e-05	UP		TGG1	thioglucoside glucohydrolase 1
AT1G73260	-1.49678	3.93446	1.62402e-07	1.93966e-05	DOWN		KTI1	kunitz trypsin inhibitor 1
AT2G27720	-0.748863	7.90971	1.64258e-07	1.94802e-05	DOWN		AT2G27720	60S acidic ribosomal protein family
AT5G02810	1.28627	3.71003	1.63813e-07	1.94802e-05	UP		PRR7	pseudo-response regulator 7
AT3G43820	6.48924	-0.201263	1.70181e-07	2.01118e-05	UP		AT3G43820	pseudogene of Copper amine oxidase family protein
AT1G52910	-0.896084	4.93072	1.71271e-07	2.01205e-05	DOWN		AT1G52910	fiber (DUF1218)
AT5G45670	-0.646229	7.76029	1.71449e-07	2.01205e-05	DOWN		AT5G45670	GDSL-like Lipase/Acylhydrolase superfamily protein
AT5G06630	-3.06667	2.29947	1.74189e-07	2.0371e-05	DOWN		AT5G06630	proline-rich extensin-like family protein
AT3G60770	-0.746946	7.22129	1.76602e-07	2.05818e-05	DOWN		AT3G60770	Ribosomal protein S13/S15
AT2G35790	-1.11703	3.70434	1.78731e-07	2.07581e-05	DOWN		AT2G35790	transmembrane protein
AT1G26630	-0.595374	9.54046	1.80811e-07	2.09275e-05	DOWN		FBR12	Eukaryotic translation initiation factor 5A-1 (eIF-5A 1) protein
AT3G62530	-0.751549	6.75852	1.89247e-07	2.18289e-05	DOWN		AT3G62530	ARM repeat superfamily protein
AT3G05560	-0.690397	7.1233	1.9267e-07	2.21478e-05	DOWN		AT3G05560	Ribosomal L22e protein family
AT1G67430	-0.665277	8.01537	1.94629e-07	2.2297e-05	DOWN		AT1G67430	Ribosomal protein L22p/L17e family protein
AT5G08640	-1.18042	5.99973	2.05764e-07	2.34133e-05	DOWN		FLS1	flavonol synthase 1
AT5G50160	1.47078	3.12326	2.05579e-07	2.34133e-05	UP		FRO8	ferric reduction oxidase 8
AT2G29530	-0.903919	4.58984	2.15862e-07	2.44796e-05	DOWN		TIM10	Tim10/DDP family zinc finger protein
AT3G49620	1.20192	4.64226	2.16613e-07	2.44823e-05	UP		DIN11	2-oxoglutarate (2OG) and Fe(II)-dependent oxygenase superfamily protein
AT4G39090	0.675842	8.86414	2.31879e-07	2.61201e-05	UP		RD19	Papain family cysteine protease
AT3G62250	-0.635044	8.21141	2.37059e-07	2.66146e-05	DOWN		UBQ5	ubiquitin 5
AT5G01530	0.715874	9.95543	2.4257e-07	2.71428e-05	UP		LHCB4.1	light harvesting complex photosystem II
AT2G37025	1.07081	4.28625	2.56045e-07	2.8275e-05	UP		TRFL8	TRF-like 8
AT3G27390	-0.789009	6.57312	2.55383e-07	2.8275e-05	DOWN		AT3G27390	transmembrane protein
AT5G19100	-1.40438	3.10565	2.54304e-07	2.8275e-05	DOWN		AT5G19100	Eukaryotic aspartyl protease family protein
AT5G24850	-0.974046	4.65969	2.54888e-07	2.8275e-05	DOWN		CRY3	cryptochrome 3
AT4G16150	0.769172	6.05717	2.57315e-07	2.83223e-05	UP		AT4G16150	calmodulin-binding transcription activator 5
AT5G02960	-0.724052	7.86148	2.58488e-07	2.83588e-05	DOWN		AT5G02960	Ribosomal protein S12/S23 family protein
AT3G29320	0.895336	6.00881	2.6002e-07	2.84342e-05	UP		PHS1	Glycosyl transferase, family 35
AT4G16720	-0.806651	7.5136	2.65163e-07	2.89027e-05	DOWN		AT4G16720	Ribosomal protein L23/L15e family protein
AT1G54970	-3.74627	1.62331	2.66876e-07	2.89956e-05	DOWN		PRP1	proline-rich protein 1
AT4G02930	-0.835891	5.51606	2.68734e-07	2.91036e-05	DOWN		AT4G02930	GTP binding Elongation factor Tu family protein
ATCG00900	0.764869	9.68551	2.75766e-07	2.97695e-05	UP		RPS7.1	Ribosomal protein S7p/S5e family protein
AT1G21750	-0.736557	7.30595	2.87118e-07	3.08959e-05	DOWN		PDIL1-1	PDI-like 1-1
AT1G29395	2.60821	2.94666	2.88263e-07	3.09203e-05	UP		COR413IM1	COLD REGULATED 314 INNER MEMBRANE 1
AT1G04270	-0.724564	8.31383	2.93513e-07	3.13835e-05	DOWN		RPS15	cytosolic ribosomal protein S15
AT3G12320	1.22757	3.39749	2.97053e-07	3.16615e-05	UP		AT3G12320	hypothetical protein
AT5G27850	-0.763971	7.69351	3.0142e-07	3.20256e-05	DOWN		AT5G27850	Ribosomal protein L18e/L15 superfamily protein
AT2G31610	-0.772972	6.98592	3.08719e-07	3.25984e-05	DOWN		AT2G31610	Ribosomal protein S3 family protein
AT3G47370	-0.759702	6.04691	3.09034e-07	3.25984e-05	DOWN		AT3G47370	Ribosomal protein S10p/S20e family protein
AT4G08400	-3.51497	1.24695	3.09715e-07	3.25984e-05	DOWN		AT4G08400	Proline-rich extensin-like family protein
AT5G57290	-0.790358	7.52129	3.2231e-07	3.38185e-05	DOWN		AT5G57290	60S acidic ribosomal protein family
AT3G11510	-0.770097	7.93717	3.24565e-07	3.39493e-05	DOWN		AT3G11510	Ribosomal protein S11 family protein
AT1G62660	-0.748542	9.35315	3.26309e-07	3.40261e-05	DOWN		AT1G62660	Glycosyl hydrolases family 32 protein
AT1G69490	1.47883	2.85774	3.4239e-07	3.55927e-05	UP		NAP	NAC-like, activated by AP3/PI
AT2G45790	-0.640415	6.68071	3.49713e-07	3.62034e-05	DOWN		PMM	phosphomannomutase
AT3G04120	-0.598229	10.3166	3.51393e-07	3.62034e-05	DOWN		GAPC1	glyceraldehyde-3-phosphate dehydrogenase C subunit 1
AT4G29390	-0.793112	6.55364	3.51489e-07	3.62034e-05	DOWN		AT4G29390	Ribosomal protein S30 family protein
AT1G29640	-1.06687	3.89496	3.56092e-07	3.64545e-05	DOWN		AT1G29640	senescence regulator (Protein of unknown function, DUF584)
AT1G66980	1.71406	2.8307	3.5595e-07	3.64545e-05	UP		SNC4	suppressor of npr1-1 constitutive 4
AT2G39350	1.0792	6.12447	3.62699e-07	3.69872e-05	UP		ABCG1	ABC-2 type transporter family protein
AT5G43060	-0.571883	8.94308	3.63492e-07	3.69872e-05	DOWN		RD21B	Granulin repeat cysteine protease family protein
AT2G40000	0.765653	6.67055	3.66713e-07	3.72026e-05	UP		HSPRO2	ortholog of sugar beet HS1 PRO-1 2
AT1G29920	0.783196	10.651	3.73251e-07	3.77522e-05	UP		CAB2	chlorophyll A/B-binding protein 2
AT2G36870	-0.755807	6.7826	3.83859e-07	3.87088e-05	DOWN	XTH32	XTH32	xyloglucan endotransglucosylase/hydrolase 32
AT1G65290	-0.66028	6.9552	3.90503e-07	3.92613e-05	DOWN		mtACP2	mitochondrial acyl carrier protein 2
AT5G15320	-0.754395	6.43127	4.08735e-07	4.0972e-05	DOWN		AT5G15320	ATP synthase E chain
AT3G15640	-0.702845	6.72623	4.18313e-07	4.18077e-05	DOWN		AT3G15640	Rubredoxin-like superfamily protein
AT4G30180	-0.839392	5.67456	4.41509e-07	4.39955e-05	DOWN		AT4G30180	hypothetical protein
AT2G22780	-0.638796	6.4833	4.52343e-07	4.49421e-05	DOWN		PMDH1	peroxisomal NAD-malate dehydrogenase 1
AT2G47470	-0.563781	7.65833	4.70786e-07	4.66369e-05	DOWN		UNE5	thioredoxin family protein
AT4G14270	0.739255	5.87288	4.83437e-07	4.77497e-05	UP		AT4G14270	polyadenylate-binding protein interacting protein
AT2G44230	-0.886857	5.10767	4.85478e-07	4.78111e-05	DOWN		AT2G44230	hypothetical protein (DUF946)
AT2G17880	0.893041	4.96227	4.87742e-07	4.78939e-05	UP		AT2G17880	Chaperone DnaJ-domain superfamily protein
AT4G35100	-0.59537	10.8382	4.94538e-07	4.84202e-05	DOWN		PIP3	plasma membrane intrinsic protein 3
AT2G19810	1.11651	4.44456	5.05342e-07	4.93345e-05	UP		OZF1	CCCH-type zinc finger family protein
AT3G10525	-0.75536	5.95613	5.10775e-07	4.97209e-05	DOWN		LGO	LOSS OF GIANT CELLS FROM ORGANS
AT3G07090	-0.652947	6.42034	5.16641e-07	5.0147e-05	DOWN		AT3G07090	PPPDE putative thiol peptidase family protein
AT4G39200	-0.653855	7.98096	5.35846e-07	5.18616e-05	DOWN		AT4G39200	Ribosomal protein S25 family protein
AT1G14700	-0.70175	6.47267	5.38145e-07	5.19349e-05	DOWN		PAP3	purple acid phosphatase 3
AT1G18080	-0.753496	8.23457	5.44528e-07	5.22515e-05	DOWN		ATARCA	Transducin/WD40 repeat-like superfamily protein
AT5G16590	-0.689404	7.40505	5.44022e-07	5.22515e-05	DOWN		AT5G16590	Leucine-rich repeat protein kinase family protein
AT1G08360	-0.610419	7.81734	5.49139e-07	5.25442e-05	DOWN		AT1G08360	Ribosomal protein L1p/L10e family
AT5G54850	1.24747	3.21843	5.65958e-07	5.40001e-05	UP		AT5G54850	hexon
AT5G43350	-1.59583	4.50613	5.73689e-07	5.45831e-05	DOWN		PHT1;1	phosphate transporter 1;1
AT5G62340	-6.09668	0.147314	5.88143e-07	5.58007e-05	DOWN		AT5G62340	Plant invertase/pectin methylesterase inhibitor superfamily protein
AT2G05220	-0.712509	6.95297	5.93414e-07	5.61426e-05	DOWN		AT2G05220	Ribosomal S17 family protein
AT2G42840	-0.714568	9.72849	6.00619e-07	5.66651e-05	DOWN		PDF1	protodermal factor 1
AT3G15356	0.855588	8.40458	6.20431e-07	5.83707e-05	UP		AT3G15356	Legume lectin family protein
AT1G15820	0.694526	10.1817	6.32608e-07	5.93506e-05	UP		LHCB6	light harvesting complex photosystem II subunit 6
AT1G75900	-0.846689	6.84365	6.47551e-07	6.05838e-05	DOWN		AT1G75900	GDSL-like Lipase/Acylhydrolase superfamily protein
AT1G14290	-0.703432	6.07351	6.54789e-07	6.10912e-05	DOWN		SBH2	sphingoid base hydroxylase 2
AT1G30630	-0.619447	7.27738	6.61133e-07	6.15128e-05	DOWN		AT1G30630	Coatomer epsilon subunit
AT2G18010	-1.43433	4.37632	6.77596e-07	6.28708e-05	DOWN		AT2G18010	SAUR-like auxin-responsive protein family
AT1G66200	-0.914806	6.95684	6.80145e-07	6.2934e-05	DOWN		GSR2	hypothetical protein
AT2G43460	-0.79146	7.1207	7.07492e-07	6.52851e-05	DOWN		AT2G43460	Ribosomal L38e protein family
AT4G34760	-0.695402	6.17416	7.14524e-07	6.57538e-05	DOWN		AT4G34760	SAUR-like auxin-responsive protein family
AT5G18080	-1.0979	4.88872	7.25698e-07	6.66001e-05	DOWN	SAUR24	SAUR24	SAUR-like auxin-responsive protein family
AT5G24490	0.757491	6.90807	7.4135e-07	6.78517e-05	UP		AT5G24490	30S ribosomal protein
AT5G47700	-0.837551	7.26985	7.57152e-07	6.91101e-05	DOWN		AT5G47700	60S acidic ribosomal protein family
AT5G44580	1.02954	4.70012	7.60377e-07	6.92169e-05	UP		AT5G44580	transmembrane protein
AT1G58983	-0.712545	8.1	7.7897e-07	7.07183e-05	DOWN		AT1G58983	Ribosomal protein S5 family protein
AT3G01420	-1.06474	7.02378	7.82648e-07	7.08612e-05	DOWN		DOX1	Peroxidase superfamily protein
AT1G29310	-0.721271	6.21893	8.12913e-07	7.34041e-05	DOWN		AT1G29310	SecY protein transport family protein
AT2G43910	-0.618137	8.63052	8.81358e-07	7.93717e-05	DOWN		HOL1	HARMLESS TO OZONE LAYER 1
AT5G39240	1.9464	2.20383	8.93126e-07	8.0217e-05	UP		AT5G39240	transcription factor UPBEAT-like protein
ATCG00790	0.750331	9.23204	9.13407e-07	8.18204e-05	UP		RPL16	ribosomal protein L16
AT2G39980	1.28927	5.97573	9.15887e-07	8.18249e-05	UP		AT2G39980	HXXXD-type acyl-transferase family protein
AT3G61820	-0.709787	6.75727	9.23099e-07	8.2251e-05	DOWN		AT3G61820	Eukaryotic aspartyl protease family protein
AT2G31083	1.55528	2.5902	9.60559e-07	8.5363e-05	UP		CLE5	CLAVATA3/ESR-RELATED 5
AT2G39390	-0.764247	6.18055	9.71881e-07	8.61419e-05	DOWN		AT2G39390	Ribosomal L29 family protein
AT5G04140	0.899676	8.47931	9.91047e-07	8.76101e-05	UP		GLU1	glutamate synthase 1
AT3G54890	0.68618	10.0299	1.01951e-06	8.96552e-05	UP		LHCA1	chlorophyll a-b binding protein 6
AT4G00810	-0.831991	6.50749	1.01831e-06	8.96552e-05	DOWN		AT4G00810	60S acidic ribosomal protein family
AT5G56670	-0.793536	6.98515	1.08802e-06	9.54315e-05	DOWN		AT5G56670	Ribosomal protein S30 family protein
AT4G18120	1.0552	4.2088	1.09437e-06	9.57314e-05	UP		ML3	MEI2-like 3 (ML3)
AT5G52650	-0.761271	6.97235	1.09713e-06	9.57314e-05	DOWN		AT5G52650	RNA binding Plectin/S10 domain-containing protein
AT1G17880	-0.693453	6.95663	1.11072e-06	9.61701e-05	DOWN		BTF3	basic transcription factor 3
AT2G22170	-0.580064	9.3991	1.10604e-06	9.61701e-05	DOWN		PLAT2	Lipase/lipooxygenase, PLAT/LH2 family protein
AT3G24830	-0.685409	7.93519	1.11068e-06	9.61701e-05	DOWN		AT3G24830	Ribosomal protein L13 family protein
AT3G11940	-0.680758	8.04996	1.11559e-06	9.63437e-05	DOWN		RPS5A	ribosomal protein 5A
AT3G12820	0.930803	4.73511	1.12623e-06	9.70138e-05	UP		MYB10	myb domain protein 10
AT1G55670	0.733565	9.63631	1.131e-06	9.71768e-05	UP		PSAG	photosystem I subunit G
AT3G16140	0.643543	8.32535	1.1511e-06	9.86523e-05	UP		PSAH-1	photosystem I subunit H-1
AT3G61490	-0.762834	6.0237	1.1541e-06	9.86576e-05	DOWN		AT3G61490	Pectin lyase-like superfamily protein
AT2G41850	-1.91071	3.17967	1.17336e-06	0.000100051	DOWN		PGAZAT	polygalacturonase ADPG2-like protein
AT1G41880	-0.787718	7.03457	1.19061e-06	0.000101265	DOWN		AT1G41880	Ribosomal protein L35Ae family protein
AT3G12700	-1.09945	5.36051	1.19612e-06	0.000101477	DOWN		NANA	Eukaryotic aspartyl protease family protein
AT1G16000	-1.15895	3.6781	1.20628e-06	0.000101827	DOWN		AT1G16000	GAG1At protein
AT5G02450	-0.664524	6.83572	1.20392e-06	0.000101827	DOWN		AT5G02450	Ribosomal protein L36e family protein
AT1G23720	-2.0615	2.41394	1.23787e-06	0.000104106	DOWN		AT1G23720	Proline-rich extensin-like family protein
AT5G20500	-0.670222	6.67659	1.23946e-06	0.000104106	DOWN		AT5G20500	Glutaredoxin family protein
AT4G39330	-0.508186	9.89876	1.26647e-06	0.000106109	DOWN		CAD9	cinnamyl alcohol dehydrogenase 9
AT5G17050	-0.984458	4.6727	1.27973e-06	0.000106954	DOWN		UGT78D2	UDP-glucosyl transferase 78D2
AT4G05320	-0.56812	10.5288	1.30461e-06	0.000108764	DOWN		UBQ10	polyubiquitin 10
AT4G04040	0.986238	5.35905	1.31095e-06	0.000109022	UP		MEE51	Phosphofructokinase family protein
AT5G56010	-0.632793	8.61647	1.32448e-06	0.000109876	DOWN		HSP81-3	heat shock protein 81-3
AT1G14320	-0.890321	9.08712	1.39676e-06	0.000115588	DOWN		SAC52	Ribosomal protein L16p/L10e family protein
AT1G26410	-1.73451	2.53227	1.41793e-06	0.000116481	DOWN		AT1G26410	FAD-binding Berberine family protein
AT2G05100	0.785889	9.8183	1.41492e-06	0.000116481	UP		LHCB2.1	photosystem II light harvesting complex protein 2.1
AT4G14819	-1.79671	3.38758	1.41247e-06	0.000116481	DOWN		AT4G14819	hypothetical protein (DUF1677)
AT5G59850	-0.804269	6.37209	1.4276e-06	0.00011699	DOWN		AT5G59850	Ribosomal protein S8 family protein
AT2G25160	-0.996754	5.76281	1.4537e-06	0.00011884	DOWN		CYP82F1	cytochrome P450, family 82, subfamily F, polypeptide 1
AT3G27060	-0.661768	5.9099	1.46585e-06	0.000119543	DOWN		TSO2	Ferritin/ribonucleotide reductase-like family protein
AT3G29030	-0.868343	5.58588	1.47466e-06	0.00011986	DOWN		EXPA5	expansin A5
AT5G56550	1.08251	4.00785	1.47685e-06	0.00011986	UP		OXS3	oxidative stress 3
ATCG00750	0.749602	7.70516	1.48995e-06	0.000120632	UP		RPS11	ribosomal protein S11
AT3G02040	0.85093	6.38003	1.49899e-06	0.000121073	UP		SRG3	senescence-related gene 3
AT4G37450	-0.860872	5.95934	1.5445e-06	0.00012445	DOWN		AGP18	arabinogalactan protein 18
AT5G53250	-0.745146	8.18865	1.5537e-06	0.000124893	DOWN		AGP22	arabinogalactan protein 22
AT3G18850	-0.908845	4.74027	1.59091e-06	0.000127579	DOWN		LPAT5	lysophosphatidyl acyltransferase 5
AT5G18050	-1.00396	5.28295	1.59772e-06	0.000127822	DOWN	SAUR22	SAUR22	SAUR-like auxin-responsive protein family
AT2G04780	-0.659837	7.7418	1.60926e-06	0.00012844	DOWN		FLA7	FASCICLIN-like arabinoogalactan 7
AT5G25090	-2.07393	1.97548	1.63111e-06	0.00012957	DOWN		ENODL13	early nodulin-like protein 13
AT5G25980	0.684044	5.47989	1.62902e-06	0.00012957	UP		TGG2	glucoside glucohydrolase 2
AT1G62510	2.2288	1.68336	1.64827e-06	0.000130624	UP		AT1G62510	Bifunctional inhibitor/lipid-transfer protein/seed storage 2S albumin superfamily protein
AT2G19750	-0.876048	5.54196	1.66145e-06	0.00013136	DOWN		AT2G19750	Ribosomal protein S30 family protein
AT4G28750	0.658875	9.17301	1.73487e-06	0.000136843	UP		PSAE-1	Photosystem I reaction centre subunit IV / PsaE protein
AT1G56330	-0.690776	7.79674	1.7761e-06	0.000139768	DOWN		SAR1B	secretion-associated RAS 1B
AT3G53430	-0.690567	7.7133	1.80841e-06	0.000141979	DOWN		AT3G53430	Ribosomal protein L11 family protein
AT1G11260	0.686692	6.49661	1.86673e-06	0.000146217	UP		STP1	sugar transporter 1
AT5G63400	-0.567126	7.21443	1.91732e-06	0.000149832	DOWN		ADK1	adenylate kinase 1
AT2G26250	-0.518612	9.91944	1.93845e-06	0.000151132	DOWN		KCS10	3-ketoacyl-CoA synthase 10
AT1G09690	-0.791227	8.177	1.96193e-06	0.000152609	DOWN		AT1G09690	Translation protein SH3-like family protein
AT5G66280	-0.862169	5.43473	1.99246e-06	0.000154627	DOWN		GMD1	GDP-D-mannose 4,6-dehydratase 1
AT2G23350	-0.556254	7.11355	2.01638e-06	0.000156124	DOWN		PAB4	poly(A) binding protein 4
AT1G49430	-0.698518	6.26717	2.06358e-06	0.000159411	DOWN		LACS2	long-chain acyl-CoA synthetase 2
AT5G06530	0.790108	5.02598	2.0776e-06	0.000160128	UP		ABCG22	ABC-2 type transporter family protein
AT1G35140	-1.77805	2.40334	2.12185e-06	0.000163165	DOWN		PHI-1	Phosphate-responsive 1 family protein
AT1G45145	-1.04983	5.5959	2.16525e-06	0.000166122	DOWN		TRX5	thioredoxin H-type 5
AT3G25600	-0.750721	5.18654	2.19792e-06	0.000168246	DOWN		AT3G25600	Calcium-binding EF-hand family protein
AT3G17790	0.611309	6.61389	2.24265e-06	0.00017128	UP		PAP17	purple acid phosphatase 17
AT5G59480	-0.666463	5.64739	2.29033e-06	0.000174526	DOWN		AT5G59480	Haloacid dehalogenase-like hydrolase (HAD) superfamily protein
AT4G35090	-0.627846	8.25101	2.30736e-06	0.000175427	DOWN		CAT2	catalase 2
AT5G19760	-0.520094	7.94618	2.33466e-06	0.000177103	DOWN		AT5G19760	Mitochondrial substrate carrier family protein
AT4G16980	-0.696276	8.13704	2.37939e-06	0.000180091	DOWN		AT4G16980	arabinogalactan-protein family
AT5G06390	-0.592701	7.06115	2.45231e-06	0.000185193	DOWN		FLA17	FASCICLIN-like arabinogalactan protein 17 precursor
AT1G20950	-0.612198	6.76447	2.49944e-06	0.00018833	DOWN		AT1G20950	Phosphofructokinase family protein
AT5G08300	-0.619239	6.79571	2.51508e-06	0.000189086	DOWN		AT5G08300	Succinyl-CoA ligase, alpha subunit
ATCG00810	0.776383	7.77864	2.57303e-06	0.000193011	UP		RPL22	ribosomal protein L22
AT1G43170	-0.590987	8.93216	2.6179e-06	0.000195941	DOWN		RP1	ribosomal protein 1
AT5G41520	-0.63364	7.28122	2.62916e-06	0.000196348	DOWN		RPS10B	RNA binding Plectin/S10 domain-containing protein
AT1G08200	-0.522174	8.90926	2.66335e-06	0.000197166	DOWN		AXS2	UDP-D-apiose/UDP-D-xylose synthase 2
AT1G14890	0.677506	6.35761	2.66454e-06	0.000197166	UP		AT1G14890	Plant invertase/pectin methylesterase inhibitor superfamily protein
AT1G27435	-0.951085	4.57912	2.65089e-06	0.000197166	DOWN		AT1G27435	hypothetical protein
AT1G56280	0.697032	7.83103	2.66717e-06	0.000197166	UP		DI19	drought-induced 19
AT3G52940	-0.837397	4.74851	2.66939e-06	0.000197166	DOWN		FK	Ergosterol biosynthesis ERG4/ERG24 family
AT1G64370	1.40771	2.28573	2.67633e-06	0.000197246	UP		AT1G64370	filaggrin-like protein
AT1G07590	-0.770636	7.55274	2.76804e-06	0.00020356	DOWN		AT1G07590	Tetratricopeptide repeat (TPR)-like superfamily protein
AT5G54080	0.790463	4.53599	2.77711e-06	0.000203782	UP		HGO	homogentisate 1,2-dioxygenase
AT3G07420	1.3998	3.4114	2.87268e-06	0.000210289	UP		NS2	asparaginyl-tRNA synthetase 2
AT4G13930	-0.52505	8.87945	2.87827e-06	0.000210289	DOWN		SHM4	serine hydroxymethyltransferase 4
AT5G20250	0.718075	6.96698	2.92105e-06	0.000212952	UP		DIN10	Raffinose synthase family protein
AT3G22850	-0.709778	5.44079	2.94231e-06	0.000214039	DOWN		AT3G22850	aluminum induced protein with YGL and LRDR motifs
AT1G65295	-0.762086	6.09054	2.96376e-06	0.000215134	DOWN		AT1G65295	ubiquitin carboxyl-terminal hydrolase
AT2G21660	0.62403	7.89569	2.99768e-06	0.000217113	UP		GRP7	cold, circadian rhythm, and rna binding 2
AT4G36040	0.997502	5.20835	3.00391e-06	0.000217113	UP		J11	Chaperone DnaJ-domain superfamily protein
AT3G17780	-0.809203	5.22738	3.02957e-06	0.000218499	DOWN		AT3G17780	B-cell receptor-associated-like protein
AT2G47110	-0.613781	7.5981	3.07764e-06	0.000221492	DOWN		UBQ6	ubiquitin 6
AT1G23290	-0.75467	7.6769	3.10058e-06	0.00022202	DOWN		RPL27AB	Ribosomal protein L18e/L15 superfamily protein
AT1G51860	-2.04338	2.07944	3.11135e-06	0.00022202	DOWN		AT1G51860	Leucine-rich repeat protein kinase family protein
AT2G47930	-0.666061	6.28074	3.10972e-06	0.00022202	DOWN		AGP26	arabinogalactan protein 26
AT3G52930	-0.628669	9.78217	3.10183e-06	0.00022202	DOWN		FBA8	Aldolase superfamily protein
ATCG00780	0.723173	8.96549	3.16314e-06	0.000225238	UP		RPL14	ribosomal protein L14
AT3G22845	-0.629981	6.72402	3.23019e-06	0.000229527	DOWN		AT3G22845	emp24/gp25L/p24 family/GOLD family protein
AT1G15550	-0.95073	5.57657	3.28215e-06	0.000232729	DOWN		GA3OX1	gibberellin 3-oxidase 1
AT4G29190	0.812055	4.98562	3.32863e-06	0.000235528	UP		OZF2	Zinc finger C-x8-C-x5-C-x3-H type family protein
AT1G48830	-0.625379	6.93847	3.34649e-06	0.000236221	DOWN		AT1G48830	Ribosomal protein S7e family protein
AT4G20070	0.903951	4.71744	3.35244e-06	0.000236221	UP		AAH	allantoate amidohydrolase
AT1G79530	-0.657564	6.53657	3.41329e-06	0.000240006	DOWN		GAPCP-1	glyceraldehyde-3-phosphate dehydrogenase of plastid 1
AT1G80230	-0.643527	5.93461	3.43883e-06	0.000241299	DOWN		AT1G80230	Rubredoxin-like superfamily protein
AT5G10480	-0.53256	8.6056	3.46767e-06	0.000242816	DOWN		PAS2	Protein-tyrosine phosphatase-like, PTPLA
ATCG00800	0.707347	9.0396	3.49453e-06	0.000244189	UP		RPS3	structural constituent of ribosome
AT1G54120	-1.06101	4.32102	3.51306e-06	0.000244976	DOWN		AT1G54120	hypothetical protein
AT3G07110	-0.736561	6.1351	3.58927e-06	0.000249773	DOWN		AT3G07110	Ribosomal protein L13 family protein
AT1G56045	-0.779848	6.39627	3.62465e-06	0.000251715	DOWN		AT1G56045	Ribosomal protein L41 family
AT1G02520	-1.04096	4.55237	3.65349e-06	0.000253196	DOWN		ABCB11	P-glycoprotein 11
AT3G10020	0.879233	5.71537	3.67294e-06	0.0002535	UP		AT3G10020	plant/protein
AT3G53460	-0.724751	8.46004	3.66973e-06	0.0002535	DOWN		CP29	chloroplast RNA-binding protein 29
AT4G04570	1.5878	3.04134	3.74826e-06	0.00025817	UP		CRK40	cysteine-rich RLK (RECEPTOR-like protein kinase) 40
AT4G04840	-1.34784	4.58384	3.76166e-06	0.000258564	DOWN		MSRB6	methionine sulfoxide reductase B6
AT3G10410	-0.550139	6.84562	3.77741e-06	0.000258591	DOWN		SCPL49	SERINE CARBOXYPEPTIDASE-LIKE 49
AT3G56400	-1.40719	2.61363	3.77665e-06	0.000258591	DOWN		WRKY70	WRKY DNA-binding protein 70
AT5G60390	-0.623481	10.5974	3.83251e-06	0.000261831	DOWN		AT5G60390	GTP binding Elongation factor Tu family protein
AT5G27770	-0.809464	6.59143	4.14716e-06	0.000282754	DOWN		AT5G27770	Ribosomal L22e protein family
AT3G04400	-0.720243	8.32704	4.16648e-06	0.000283497	DOWN		emb2171	Ribosomal protein L14p/L23e family protein
AT1G12310	-0.672775	7.23383	4.19942e-06	0.000285163	DOWN		AT1G12310	Calcium-binding EF-hand family protein
AT5G24570	-0.69645	6.2804	4.33007e-06	0.000293443	DOWN		AT5G24570	hypothetical protein
AT1G54030	-0.619295	7.19687	4.40858e-06	0.000298163	DOWN		MVP1	GDSL-like Lipase/Acylhydrolase superfamily protein
AT4G18100	-0.702199	7.5263	4.43852e-06	0.000299587	DOWN		AT4G18100	Ribosomal protein L32e
AT2G04030	-0.717826	6.31699	4.58345e-06	0.00030875	DOWN		CR88	Chaperone protein htpG family protein
AT5G65360	-0.62057	6.95799	4.6346e-06	0.000311573	DOWN		AT5G65360	Histone superfamily protein
AT3G08520	-0.776076	5.81093	4.66173e-06	0.000312772	DOWN		AT3G08520	Ribosomal protein L41 family
AT5G46900	-0.735398	8.08853	4.71118e-06	0.000315462	DOWN		AT5G46900	Bifunctional inhibitor/lipid-transfer protein/seed storage 2S albumin superfamily protein
AT3G01500	0.711769	8.72344	4.80039e-06	0.000320797	UP		CA1	carbonic anhydrase 1
AT5G23740	-0.693219	6.90076	4.81317e-06	0.000321014	DOWN		RPS11-BETA	ribosomal protein S11-beta
AT1G79870	-0.657576	6.0804	4.88504e-06	0.000324523	DOWN		AT1G79870	D-isomer specific 2-hydroxyacid dehydrogenase family protein
AT3G19450	-0.656066	6.99198	4.87572e-06	0.000324523	DOWN		ATCAD4	GroES-like zinc-binding alcohol dehydrogenase family protein
AT3G46940	-1.09444	4.68017	4.89949e-06	0.000324842	DOWN		DUT1	DUTP-PYROPHOSPHATASE-LIKE 1
AT5G11520	-0.573969	7.08557	5.02411e-06	0.00033245	DOWN		ASP3	aspartate aminotransferase 3
AT1G32900	1.04181	4.67225	5.07951e-06	0.000335127	UP		GBSS1	UDP-Glycosyltransferase superfamily protein
AT1G70600	-0.798262	6.59302	5.08447e-06	0.000335127	DOWN		AT1G70600	Ribosomal protein L18e/L15 superfamily protein
AT1G06460	1.18417	3.68008	5.11224e-06	0.000336299	UP		ACD32.1	alpha-crystallin domain 32.1
AT4G34700	-0.55521	7.32684	5.13217e-06	0.000336953	DOWN		CIB22	LYR family of Fe/S cluster biogenesis protein
AT3G42725	-2.87758	1.23188	5.21833e-06	0.000341943	DOWN		AT3G42725	Putative membrane lipoprotein
AT5G03850	-0.83014	6.75457	5.24891e-06	0.000343279	DOWN		AT5G03850	Nucleic acid-binding, OB-fold-like protein
AT3G02910	-0.941269	4.89031	5.32205e-06	0.000347388	DOWN		AT3G02910	AIG2-like (avirulence induced gene) family protein
AT3G54040	-1.34515	3.71804	5.49418e-06	0.000357929	DOWN		AT3G54040	PAR1 protein
AT1G25275	0.639628	7.27493	5.52356e-06	0.000359149	UP		AT1G25275	thionin-like protein
AT1G75750	-0.763483	7.30358	5.57039e-06	0.000360801	DOWN		GASA1	GAST1 protein homolog 1
AT4G28060	-0.702614	6.29351	5.56465e-06	0.000360801	DOWN		AT4G28060	Cytochrome c oxidase, subunit Vib family protein
AT3G47250	1.29305	3.35569	5.74715e-06	0.000370824	UP		AT3G47250	transmembrane protein, putative (DUF247)
AT5G39110	-2.63722	0.378583	5.74432e-06	0.000370824	DOWN		AT5G39110	RmlC-like cupins superfamily protein
AT4G38470	0.727506	6.32389	5.78818e-06	0.000372757	UP		STY46	ACT-like protein tyrosine kinase family protein
AT5G23820	-0.529245	8.72422	5.80697e-06	0.000372996	DOWN		AT5G23820	MD-2-related lipid recognition domain-containing protein
AT5G40540	-0.832114	5.23235	5.81404e-06	0.000372996	DOWN		AT5G40540	Protein kinase superfamily protein
AT1G23110	1.80271	2.91617	5.83543e-06	0.000373656	UP		AT1G23110	fold protein
AT5G14030	-0.575458	7.16236	5.86755e-06	0.000375	DOWN		AT5G14030	translocon-associated protein beta (TRAPB) family protein
AT3G56340	-0.688505	6.45214	5.94366e-06	0.000379145	DOWN		AT3G56340	Ribosomal protein S26e family protein
AT3G45030	-0.761718	6.16864	6.12817e-06	0.000390176	DOWN		AT3G45030	Ribosomal protein S10p/S20e family protein
AT4G38510	-0.543161	7.52543	6.23686e-06	0.000396347	DOWN		VAB2	ATPase, V1 complex, subunit B protein
AT1G29025	-0.842428	7.66638	6.25917e-06	0.000396424	DOWN		AT1G29025	Calcium-binding EF-hand family protein
AT3G27880	-0.848541	4.08024	6.26162e-06	0.000396424	DOWN		AT3G27880	hypothetical protein (DUF1645)
AT2G40880	0.882587	5.67379	6.2846e-06	0.000397133	UP		CYSA	cystatin A
AT5G04330	-1.28777	4.28804	6.30221e-06	0.000397499	DOWN		CYP84A4	Cytochrome P450 superfamily protein
AT1G27950	-0.513532	9.45547	6.3165e-06	0.000397656	DOWN		LTPG1	glycosylphosphatidylinositol-anchored lipid protein transfer 1
AT5G20290	-0.673565	8.88238	6.43683e-06	0.000404475	DOWN		AT5G20290	Ribosomal protein S8e family protein
AT5G59540	0.768531	6.64031	6.54538e-06	0.000410531	UP		AT5G59540	2-oxoglutarate (2OG) and Fe(II)-dependent oxygenase superfamily protein
AT1G74060	-0.538259	7.10683	6.6736e-06	0.000417354	DOWN		AT1G74060	Ribosomal protein L6 family protein
AT5G13770	0.675993	5.82379	6.67895e-06	0.000417354	UP		AT5G13770	Pentatricopeptide repeat (PPR-like) superfamily protein
AT2G02950	-0.732422	5.87395	6.8569e-06	0.00042768	DOWN		PKS1	phytochrome kinase substrate 1
AT1G48660	-1.19449	3.25016	6.87279e-06	0.000427879	DOWN		AT1G48660	Auxin-responsive GH3 family protein
AT2G14890	-0.767376	8.52028	6.9307e-06	0.000430688	DOWN		AGP9	arabinogalactan protein 9
AT3G53020	-0.607677	7.72118	7.20139e-06	0.00044534	DOWN		STV1	Ribosomal protein L24e family protein
AT5G13930	-0.710466	8.65997	7.20615e-06	0.00044534	DOWN		TT4	Chalcone and stilbene synthase family protein
AT5G24280	1.61897	2.5384	7.18417e-06	0.00044534	UP		GMI1	gamma-irradiation and mitomycin c induced 1
AT3G44330	-0.545671	6.72394	7.25824e-06	0.000447369	DOWN		AT3G44330	M28 Zn-peptidase nicastrin
AT5G63510	-0.673982	5.97565	7.26555e-06	0.000447369	DOWN		GAMMA CAL1	gamma carbonic anhydrase like 1
AT3G60245	-0.750298	7.93268	7.27917e-06	0.00044739	DOWN		AT3G60245	Zinc-binding ribosomal protein family protein
AT3G21560	-0.568387	6.90563	7.33858e-06	0.00045022	DOWN		UGT84A2	UDP-Glycosyltransferase superfamily protein
ATCG00760	0.694057	7.19232	7.42281e-06	0.000454559	UP		RPL36	ribosomal protein L36
AT1G77750	-1.14069	3.99083	7.56804e-06	0.000462612	DOWN		AT1G77750	Ribosomal protein S13/S18 family
AT1G06670	0.732356	4.95124	7.5819e-06	0.000462619	UP		NIH	nuclear DEIH-boxhelicase
AT1G64200	-0.710105	5.7918	7.61005e-06	0.000463497	DOWN		VHA-E3	vacuolar H -ATPase subunit E isoform 3
AT4G00230	1.57912	3.55762	7.72716e-06	0.00046978	UP		XSP1	xylem serine peptidase 1
AT1G76670	-0.604744	7.60385	7.86925e-06	0.000477436	DOWN		AT1G76670	Nucleotide-sugar transporter family protein
AT2G41312	-1.06687	3.68101	7.88143e-06	0.000477436	DOWN		AT2G41312
AT1G10640	-1.02138	4.66382	7.97547e-06	0.000482266	DOWN		AT1G10640	Pectin lyase-like superfamily protein
AT2G44120	-0.602602	6.56668	8.07799e-06	0.000486717	DOWN		AT2G44120	Ribosomal protein L30/L7 family protein
AT5G64510	-1.61756	2.54149	8.06509e-06	0.000486717	DOWN		TIN1	tunicamycin induced protein
AT1G60090	-1.98279	2.48028	8.30385e-06	0.000499432	DOWN		BGLU4	beta glucosidase 4
AT2G18440	0.629692	6.14768	8.37932e-06	0.000503073	UP		GUT15
AT1G12090	-0.561521	11.2818	8.64827e-06	0.000517376	DOWN		ELP	extensin-like protein
AT1G63840	-0.698072	5.51323	8.63356e-06	0.000517376	DOWN		AT1G63840	RING/U-box superfamily protein
AT4G34265	-0.682424	5.16701	8.70963e-06	0.000520123	DOWN		AT4G34265	hypothetical protein
AT2G28840	0.570988	7.57777	8.78749e-06	0.000523843	UP		XBAT31	hypothetical protein
AT2G18980	-2.13676	3.07953	8.80644e-06	0.000524045	DOWN		AT2G18980	Peroxidase superfamily protein
AT4G02620	-0.656522	6.92349	8.89165e-06	0.000528183	DOWN		AT4G02620	vacuolar ATPase subunit F family protein
AT5G45775	-0.714116	6.59239	8.9153e-06	0.000528655	DOWN		AT5G45775	Ribosomal L5P family protein
AT2G15290	-0.617557	5.77782	9.07072e-06	0.000535984	DOWN		TIC21	translocon at inner membrane of chloroplasts 21
AT5G08060	-0.546744	6.74961	9.05489e-06	0.000535984	DOWN		AT5G08060	furry
AT2G01890	-0.908251	6.39075	9.21256e-06	0.000543412	DOWN		PAP8	purple acid phosphatase 8
AT5G04290	0.961813	3.99967	9.2384e-06	0.000543983	UP		KTF1	kow domain-containing transcription factor 1
AT5G02760	0.652434	7.33841	9.26279e-06	0.000544467	UP		AT5G02760	Protein phosphatase 2C family protein
AT1G28670	-0.632999	8.32813	9.31092e-06	0.000546343	DOWN		ARAB-1	GDSL-like Lipase/Acylhydrolase superfamily protein
AT4G25580	2.36241	1.30334	9.46032e-06	0.000554144	UP		AT4G25580	CAP160 protein
AT2G33330	-0.796268	4.85877	9.48675e-06	0.000554728	DOWN		PDLP3	plasmodesmata-located protein 3
AT1G21270	3.8607	0.203483	9.51635e-06	0.000555494	UP		WAK2	wall-associated kinase 2
AT3G20395	1.15251	4.60374	9.55558e-06	0.000556819	UP		AT3G20395	RING/U-box superfamily protein
AT3G61060	1.20049	3.91047	9.79883e-06	0.000570008	UP		PP2-A13	phloem protein 2-A13
AT1G54580	-0.626437	6.75886	9.90031e-06	0.000574918	DOWN		ACP2	acyl carrier protein 2
AT1G36622	-1.63117	1.82778	9.96578e-06	0.000576731	DOWN		AT1G36622	transmembrane protein
AT5G38480	-0.555874	8.92144	9.95442e-06	0.000576731	DOWN		GRF3	general regulatory factor 3
AT2G37190	-0.602994	6.664	1.01667e-05	0.000587351	DOWN		AT2G37190	Ribosomal protein L11 family protein
AT1G14960	-2.52909	1.58391	1.02273e-05	0.000589839	DOWN		AT1G14960	Polyketide cyclase/dehydrase and lipid transport superfamily protein
AT3G27400	-1.17991	3.93403	1.02529e-05	0.000590307	DOWN		AT3G27400	Pectin lyase-like superfamily protein
AT3G09630	-0.559191	7.63264	1.02843e-05	0.000591103	DOWN		AT3G09630	Ribosomal protein L4/L1 family
AT5G42010	-1.75092	2.06361	1.06253e-05	0.000609663	DOWN		AT5G42010	Transducin/WD40 repeat-like superfamily protein
AT1G31330	0.564938	9.8938	1.07524e-05	0.000612777	UP		PSAF	photosystem I subunit F
AT1G49750	0.850595	4.88227	1.07189e-05	0.000612777	UP		AT1G49750	Leucine-rich repeat (LRR) family protein
AT4G27090	-0.606138	8.40626	1.07424e-05	0.000612777	DOWN		AT4G27090	Ribosomal protein L14
AT4G30470	-0.748581	6.58827	1.07421e-05	0.000612777	DOWN		AT4G30470	NAD(P)-binding Rossmann-fold superfamily protein
AT2G36530	-0.500202	9.73373	1.09942e-05	0.000625497	DOWN		LOS2	Enolase
AT5G16250	-0.873857	4.64574	1.10141e-05	0.000625575	DOWN		AT5G16250	transmembrane protein
AT5G54100	-0.995341	3.66974	1.10653e-05	0.000627428	DOWN		AT5G54100	SPFH/Band 7/PHB domain-containing membrane-associated protein family
AT1G63560	-2.18741	1.68741	1.11194e-05	0.000629432	DOWN
AT1G17100	-0.821973	5.35345	1.12019e-05	0.000633036	DOWN		HBP1	SOUL heme-binding family protein
AT2G27530	-0.632763	7.87188	1.13505e-05	0.000639294	DOWN		PGY1	Ribosomal protein L1p/L10e family
AT2G28290	0.587005	6.57411	1.13361e-05	0.000639294	UP		SYD	P-loop containing nucleoside triphosphate hydrolases superfamily protein
AT1G59940	-1.80165	1.89017	1.15739e-05	0.000650783	DOWN		ARR3	response regulator 3
AT4G25830	-0.69183	7.10107	1.17172e-05	0.000657716	DOWN		AT4G25830	Uncharacterized protein family (UPF0497)
AT5G08260	-0.586904	6.08062	1.17362e-05	0.000657716	DOWN		scpl35	serine carboxypeptidase-like 35
AT4G21105	-0.622079	7.9428	1.18959e-05	0.000665557	DOWN		AT4G21105	cytochrome-c oxidase/ electron carrier
AT1G64520	-0.55332	6.84526	1.19441e-05	0.000667146	DOWN		RPN12a	regulatory particle non-ATPase 12A
AT1G24170	-0.647107	6.65162	1.21205e-05	0.000675818	DOWN		LGT9	Nucleotide-diphospho-sugar transferases superfamily protein
AT1G78300	-0.586772	8.39411	1.21395e-05	0.000675818	DOWN		GRF2	general regulatory factor 2
AT5G57530	-3.20089	2.03348	1.23027e-05	0.000683776	DOWN	XTH12	XTH12	xyloglucan endotransglucosylase/hydrolase 12
AT3G10370	-0.74238	5.61769	1.27882e-05	0.000709585	DOWN		SDP6	FAD-dependent oxidoreductase family protein
AT1G15210	-0.85298	6.50637	1.29246e-05	0.000715974	DOWN		ABCG35	pleiotropic drug resistance 7
AT1G80500	-0.704222	5.4131	1.29557e-05	0.00071652	DOWN		AT1G80500	SNARE-like superfamily protein
AT5G03280	0.586047	8.1117	1.30694e-05	0.000721622	UP		EIN2	NRAMP metal ion transporter family protein
AT2G44460	1.01652	3.55465	1.31114e-05	0.000722756	UP		BGLU28	beta glucosidase 28
AT1G26820	1.09457	3.32383	1.32873e-05	0.00073126	UP		RNS3	ribonuclease 3
AT4G21830	-0.750525	5.87383	1.35047e-05	0.000742007	DOWN		MSRB7	methionine sulfoxide reductase B7
AT1G12040	-2.70406	1.8397	1.37211e-05	0.000752672	DOWN		LRX1	leucine-rich repeat/extensin 1
AT1G77380	0.824633	4.80996	1.39692e-05	0.000765034	UP		AAP3	amino acid permease 3
AT3G50780	-0.696854	5.37124	1.40046e-05	0.000765731	DOWN		AT3G50780	BTB/POZ domain protein
AT5G46250	0.632148	6.03654	1.46064e-05	0.000797338	UP		LARP6a	RNA-binding protein
AT1G80130	0.993826	4.26513	1.46446e-05	0.000798133	UP		AT1G80130	Tetratricopeptide repeat (TPR)-like superfamily protein
AT4G02130	-1.02696	4.24223	1.51936e-05	0.000826715	DOWN		GATL6	galacturonosyltransferase 6
AT4G14420	-0.613562	6.48225	1.52365e-05	0.000827712	DOWN		AT4G14420	HR-like lesion-inducing protein-like protein
AT5G14740	0.652559	9.98503	1.53589e-05	0.000833016	UP		CA2	carbonic anhydrase 2
AT1G04800	0.727752	6.9432	1.54496e-05	0.000835246	UP		AT1G04800	glycine-rich protein
AT3G21700	-0.831587	4.38752	1.54446e-05	0.000835246	DOWN		SGP2	Ras-related small GTP-binding family protein
AT1G26770	-0.728642	4.99774	1.55386e-05	0.000838712	DOWN		EXPA10	expansin A10
AT1G71030	1.64173	2.15134	1.55635e-05	0.000838713	UP		MYBL2	MYB-like 2
AT5G22355	-0.902638	4.16032	1.57073e-05	0.00084511	DOWN		AT5G22355	Cysteine/Histidine-rich C1 domain family protein
AT4G08410	-2.92531	1.02804	1.59214e-05	0.000855262	DOWN		AT4G08410	Proline-rich extensin-like family protein
AT3G04090	-0.575039	6.76565	1.60747e-05	0.000860749	DOWN		SIP1A	small and basic intrinsic protein 1A
AT5G05370	-0.748686	5.59184	1.60725e-05	0.000860749	DOWN		AT5G05370	Cytochrome b-c1 complex, subunit 8 protein
AT2G07813	-5.92165	-0.016774	1.6144e-05	0.000863089	DOWN		AT2G07813	pseudogene of unknown protein
AT3G55120	-0.931341	5.01067	1.66551e-05	0.000889002	DOWN		TT5	Chalcone-flavanone isomerase family protein
AT3G01190	-2.32632	2.64063	1.67107e-05	0.000890556	DOWN		AT3G01190	Peroxidase superfamily protein
AT2G21580	-0.703228	6.37411	1.67668e-05	0.000892138	DOWN		AT2G21580	Ribosomal protein S25 family protein
ATMG01090	-1.35138	4.07846	1.69107e-05	0.000898376	DOWN		ORF262	ATP synthase 9 mitochondrial
AT2G22460	-3.1195	1.28509	1.70903e-05	0.000906486	DOWN		AT2G22460	MIZU-KUSSEI-like protein (Protein of unknown function, DUF617)
AT2G44040	-0.923055	4.45922	1.73861e-05	0.000920724	DOWN		AT2G44040	Dihydrodipicolinate reductase, bacterial/plant
AT2G16280	-0.547833	7.5969	1.74221e-05	0.000921183	DOWN		KCS9	3-ketoacyl-CoA synthase 9
AT2G44260	3.189	1.67373	1.74636e-05	0.000921933	UP		AT2G44260	DUF946 family protein (DUF946)
AT5G10430	-0.790759	9.14017	1.75654e-05	0.000925851	DOWN		AGP4	arabinogalactan protein 4
AT3G45330	-4.37178	-0.202598	1.76028e-05	0.000926376	DOWN		AT3G45330	Concanavalin A-like lectin protein kinase family protein
AT4G25810	-0.784646	5.09439	1.76464e-05	0.000927222	DOWN	XTH23	XTR6	xyloglucan endotransglycosylase 6
AT4G38400	-0.708391	5.63461	1.78194e-05	0.000934851	DOWN		EXLA2	expansin-like A2
AT3G01130	-0.624724	5.9355	1.78868e-05	0.00093693	DOWN		AT3G01130	ATP synthase E chain
AT3G14210	1.16315	4.18899	1.83742e-05	0.000960966	UP		ESM1	GDSL-like lipase/acylhydrolase superfamily protein
AT3G09500	-0.573291	7.6211	1.85014e-05	0.00096612	DOWN		AT3G09500	Ribosomal L29 family protein
AT2G18280	0.615727	6.68637	1.86642e-05	0.000973111	UP		TLP2	tubby like protein 2
AT4G36130	-0.670789	6.15571	1.87055e-05	0.000973756	DOWN		AT4G36130	Ribosomal protein L2 family
AT1G05205	-0.682584	4.87062	1.87695e-05	0.000975579	DOWN		AT1G05205	hexokinase-1 protein
AT3G07910	-0.895107	5.03896	1.90014e-05	0.00098611	DOWN		AT3G07910	reactive oxygen species modulator-like protein
AT2G02740	-1.46193	2.66627	1.94851e-05	0.00100966	DOWN		WHY3	ssDNA-binding transcriptional regulator
AT5G15640	-0.790407	4.47133	1.95454e-05	0.00101123	DOWN		AT5G15640	Mitochondrial substrate carrier family protein
AT3G56370	-0.627681	6.88565	1.96514e-05	0.00101515	DOWN		AT3G56370	Leucine-rich repeat protein kinase family protein
AT4G37550	0.850553	4.88421	1.97279e-05	0.00101754	UP		AT4G37550	Acetamidase/Formamidase family protein
AT1G68600	1.19801	2.79688	1.9782e-05	0.00101878	UP		AT1G68600	aluminum activated malate transporter family protein
AT4G30140	-1.42699	3.6913	1.99917e-05	0.001028	DOWN		CDEF1	GDSL-like Lipase/Acylhydrolase superfamily protein
AT2G25110	-0.775163	5.46271	2.00582e-05	0.00102985	DOWN		SDF2	stromal cell-derived factor 2-like protein precursor
AT1G74880	0.757014	4.98454	2.01538e-05	0.00103318	UP		NdhO	NAD(P)H:plastoquinone dehydrogenase complex subunit O
AT3G62600	-0.709417	5.85069	2.02787e-05	0.00103801	DOWN		ATERDJ3B	DNAJ heat shock family protein
AT2G35300	-5.90563	0.0359998	2.03412e-05	0.00103827	DOWN		LEA18	Late embryogenesis abundant protein, group 1 protein
AT2G47320	-0.595087	7.03793	2.03455e-05	0.00103827	DOWN		AT2G47320	Cyclophilin-like peptidyl-prolyl cis-trans isomerase family protein
ATCG00710	0.983064	8.11443	2.04058e-05	0.00103977	UP		PSBH	photosystem II reaction center protein H
AT2G30050	-0.610665	6.10432	2.07048e-05	0.00105341	DOWN		AT2G30050	transducin family protein / WD-40 repeat family protein
AT2G25900	0.757711	5.34736	2.08774e-05	0.00106059	UP		ATCTH	Zinc finger C-x8-C-x5-C-x3-H type family protein
AT3G01670	1.17028	3.66313	2.0932e-05	0.00106176	UP		SEOa	sieve element occlusion protein
AT1G53780	1.00901	3.79261	2.09833e-05	0.00106277	UP		AT1G53780	26S proteasome regulatory complex ATPase
AT5G04360	0.96016	3.49136	2.10436e-05	0.00106422	UP		LDA	limit dextrinase
AT2G39420	-0.850363	4.11877	2.11294e-05	0.00106696	DOWN		AT2G39420	alpha/beta-Hydrolases superfamily protein
AT3G21330	0.759879	5.64087	2.12002e-05	0.00106893	UP		AT3G21330	basic helix-loop-helix (bHLH) DNA-binding superfamily protein
AT1G65060	-0.962435	4.41434	2.12522e-05	0.00106995	DOWN		4CL3	4-coumarate:CoA ligase 3
AT5G57770	0.914218	3.51772	2.13033e-05	0.00107092	UP		AT5G57770	auxin canalization protein (DUF828)
AT3G10740	0.702725	6.56433	2.1579e-05	0.00108277	UP		ASD1	alpha-L-arabinofuranosidase 1
AT4G08685	-0.573256	6.88958	2.16033e-05	0.00108277	DOWN		SAH7	Pollen Ole e 1 allergen and extensin family protein
AT5G20270	-0.612127	6.8309	2.17006e-05	0.00108603	DOWN		HHP1	heptahelical transmembrane protein1
AT1G62760	1.25201	2.77569	2.18277e-05	0.00109077	UP		AT1G62760	Plant invertase/pectin methylesterase inhibitor superfamily protein
AT3G27690	0.676181	9.06587	2.2048e-05	0.00110014	UP		LHCB2.3	photosystem II light harvesting complex protein 2.3
AT1G76160	-0.61032	8.58223	2.21112e-05	0.00110167	DOWN		sks5	SKU5 similar 5
AT5G63600	-1.21247	4.0952	2.21856e-05	0.00110374	DOWN		FLS5	flavonol synthase 5
AT5G55390	0.678445	4.6043	2.22517e-05	0.0011054	UP		EDM2	ENHANCED DOWNY MILDEW 2
AT3G59940	0.64774	5.9395	2.23607e-05	0.00110754	UP		AT3G59940	Galactose oxidase/kelch repeat superfamily protein
AT5G48580	-0.575568	6.40021	2.23567e-05	0.00110754	DOWN		FKBP15-2	FK506- and rapamycin-binding protein 15 kD-2
AT1G69620	-0.631746	7.72765	2.24452e-05	0.00110847	DOWN		RPL34	ribosomal protein L34
AT4G07820	-1.78734	1.68835	2.2419e-05	0.00110847	DOWN		AT4G07820	CAP (Cysteine-rich secretory proteins, Antigen 5, and Pathogenesis-related 1 protein) superfamily protein
AT1G14450	-0.738188	6.74167	2.26471e-05	0.00111517	DOWN		AT1G14450	NADH dehydrogenase (ubiquinone)s
AT2G17360	-0.536494	7.31628	2.26208e-05	0.00111517	DOWN		AT2G17360	Ribosomal protein S4 (RPS4A) family protein
AT5G18010	-1.02902	4.8577	2.27208e-05	0.00111717	DOWN	SAUR19	SAUR19	SAUR-like auxin-responsive protein family
AT2G23010	-0.782144	5.42767	2.29205e-05	0.00112534	DOWN		SCPL9	serine carboxypeptidase-like 9
AT1G73040	2.68711	0.694385	2.32354e-05	0.00113914	UP		AT1G73040	Mannose-binding lectin superfamily protein
AT4G31985	-0.68347	6.92177	2.32872e-05	0.00114003	DOWN		AT4G31985	Ribosomal protein L39 family protein
AT5G41900	-0.765279	5.09588	2.34008e-05	0.00114392	DOWN		AT5G41900	alpha/beta-Hydrolases superfamily protein
AT2G26740	0.770253	4.8721	2.37618e-05	0.00115989	UP		SEH	soluble epoxide hydrolase
AT4G12545	-3.65779	1.59665	2.41299e-05	0.00117615	DOWN		AT4G12545	Bifunctional inhibitor/lipid-transfer protein/seed storage 2S albumin superfamily protein
AT1G22840	-0.597206	7.78799	2.42358e-05	0.00117961	DOWN		CYTC-1	CYTOCHROME C-1
AT3G18410	-0.676202	6.64473	2.43662e-05	0.00118253	DOWN		AT3G18410	NADH dehydrogenase ubiquinone 1 beta subcomplex subunit 10-B-like protein (Complex I subunit NDUFS6)
AT5G61790	-0.512634	8.26902	2.43371e-05	0.00118253	DOWN		CNX1	calnexin 1
AT4G01700	-0.915914	4.72039	2.47671e-05	0.00119853	DOWN		AT4G01700	Chitinase family protein
AT5G08030	-1.54847	3.04251	2.47505e-05	0.00119853	DOWN		GDPD6	PLC-like phosphodiesterases superfamily protein
AT5G36910	-0.869934	4.69754	2.54451e-05	0.00122958	DOWN		THI2.2	thionin 2.2
AT5G43440	2.40426	1.54576	2.57048e-05	0.00123857	UP		AT5G43440	2-oxoglutarate (2OG) and Fe(II)-dependent oxygenase superfamily protein
AT5G62210	-1.01267	4.28187	2.56945e-05	0.00123857	DOWN		AT5G62210	Embryo-specific protein 3, (ATS3)
AT3G20790	-0.682515	5.04868	2.58032e-05	0.00124154	DOWN		AT3G20790	NAD(P)-binding Rossmann-fold superfamily protein
AT5G40770	-0.631886	5.74733	2.58965e-05	0.00124425	DOWN		PHB3	prohibitin 3
AT3G46970	0.799823	4.94074	2.60309e-05	0.00124892	UP		PHS2	alpha-glucan phosphorylase 2
AT2G22770	-0.720589	5.81724	2.62364e-05	0.00125699	DOWN		NAI1	basic helix-loop-helix (bHLH) DNA-binding superfamily protein
AT5G22440	-0.767228	5.38419	2.64077e-05	0.00126341	DOWN		AT5G22440	Ribosomal protein L1p/L10e family
AT5G28540	-0.545284	8.36308	2.64675e-05	0.00126447	DOWN		BIP1	heat shock protein 70 (Hsp 70) family protein
AT4G13850	-0.675485	5.56712	2.68806e-05	0.00128239	DOWN		GR-RBP2	glycine-rich RNA-binding protein 2
AT5G27400	6.09015	0.57392	2.69502e-05	0.00128389	UP		AT5G27400	S-adenosyl-L-methionine-dependent methyltransferases superfamily protein
AT1G75260	4.47713	0.595734	2.73802e-05	0.00130253	UP		AT1G75260	oxidoreductases, acting on NADH or NADPH
AT2G27389	-2.4588	1.30268	2.77e-05	0.00131589	DOWN		AT2G27389	hypothetical protein
AT1G62310	0.823302	3.62249	2.79968e-05	0.00132624	UP		AT1G62310	transcription factor jumonji (jmjC) domain-containing protein
AT1G74310	-0.9671	4.71962	2.79638e-05	0.00132624	DOWN		HSP101	heat shock protein 101
AT4G34770	-1.01078	4.93359	2.82685e-05	0.00133723	DOWN		AT4G34770	SAUR-like auxin-responsive protein family
AT2G43590	-0.910885	6.45127	2.85084e-05	0.00134669	DOWN		AT2G43590	Chitinase family protein
AT2G30570	0.544123	9.31931	2.87159e-05	0.00135459	UP		PSBW	photosystem II reaction center W
AT1G52750	-0.780445	6.063	2.88138e-05	0.00135731	DOWN		AT1G52750	alpha/beta-Hydrolases superfamily protein
AT5G19340	-0.68953	5.03732	2.91891e-05	0.00137307	DOWN		AT5G19340	hypothetical protein
AT3G49910	-0.605426	8.29721	2.93349e-05	0.001378	DOWN		AT3G49910	Translation protein SH3-like family protein
AT4G09320	-0.662797	8.01164	2.95343e-05	0.00138544	DOWN		NDPK1	nucleoside diphosphate kinase
AT3G23990	-0.637772	5.84496	2.97035e-05	0.00139144	DOWN		HSP60	heat shock protein 60
AT3G60530	0.576316	6.56503	2.97781e-05	0.00139299	UP		GATA4	GATA transcription factor 4
AT5G62300	-0.576683	7.13367	2.98794e-05	0.00139579	DOWN		AT5G62300	Ribosomal protein S10p/S20e family protein
AT3G13620	-0.880985	3.95219	3.01507e-05	0.00140652	DOWN		PUT4	Amino acid permease family protein
AT5G54380	-0.550904	7.5603	3.05508e-05	0.00142321	DOWN		THE1	protein kinase family protein
AT2G30600	0.980962	3.93998	3.06932e-05	0.00142787	UP		AT2G30600	BTB/POZ domain-containing protein
AT1G34030	-0.768046	6.97597	3.08538e-05	0.00143336	DOWN		AT1G34030	Ribosomal protein S13/S18 family
AT1G32700	0.707247	5.22418	3.12949e-05	0.00145185	UP		AT1G32700	PLATZ transcription factor family protein
AT4G38920	-0.523619	8.74925	3.16266e-05	0.00146321	DOWN		VHA-C3	vacuolar-type H[ ]-ATPase C3
AT5G47030	-0.494186	8.42646	3.16126e-05	0.00146321	DOWN		AT5G47030	ATPase, F1 complex, delta/epsilon subunit
ATCG00740	0.682406	8.60349	3.18782e-05	0.00147282	UP		RPOA	RNA polymerase subunit alpha
AT4G22235	-0.923372	4.1047	3.19501e-05	0.00147412	DOWN		AT4G22235	defensin-like protein
AT5G05960	-1.57385	2.64107	3.20833e-05	0.00147421	DOWN		AT5G05960	Bifunctional inhibitor/lipid-transfer protein/seed storage 2S albumin superfamily protein
AT5G24105	-1.21079	3.38819	3.20518e-05	0.00147421	DOWN		AGP41	arabinogalactan protein 41
AT5G54270	0.573292	10.9477	3.20394e-05	0.00147421	UP		LHCB3	light-harvesting chlorophyll B-binding protein 3
AT1G61120	4.29884	-0.358308	3.23036e-05	0.00147829	UP		TPS04	terpene synthase 04
AT3G09440	-0.59233	8.79	3.2234e-05	0.00147829	DOWN		AT3G09440	Heat shock protein 70 (Hsp 70) family protein
AT5G43470	0.683376	5.00396	3.22807e-05	0.00147829	UP		RPP8	Disease resistance protein (CC-NBS-LRR class) family
AT1G57660	-0.593502	7.18003	3.24352e-05	0.00148093	DOWN		AT1G57660	Translation protein SH3-like family protein
AT4G19810	-1.0941	3.35775	3.24494e-05	0.00148093	DOWN		ChiC	Glycosyl hydrolase family protein with chitinase insertion domain-containing protein
AT2G05540	0.697234	6.29065	3.28254e-05	0.00149404	UP		AT2G05540	Glycine-rich protein family
AT3G02120	-1.48636	2.5471	3.27854e-05	0.00149404	DOWN		AT3G02120	hydroxyproline-rich glycoprotein family protein
AT5G02020	0.767505	5.68523	3.34235e-05	0.00151921	UP		SIS	E3 ubiquitin-protein ligase RLIM-like protein
AT1G18250	-1.16614	3.87571	3.37891e-05	0.00153296	DOWN		ATLP-1	Pathogenesis-related thaumatin superfamily protein
AT5G67070	-0.551446	7.20792	3.3817e-05	0.00153296	DOWN		RALFL34	ralf-like 34
AT4G32470	-0.5675	7.38613	3.40292e-05	0.00154051	DOWN		AT4G32470	Cytochrome bd ubiquinol oxidase, 14kDa subunit
AT1G33970	1.21124	3.0198	3.42775e-05	0.00154636	UP		AT1G33970	P-loop containing nucleoside triphosphate hydrolases superfamily protein
AT1G47640	-0.62816	5.16966	3.42632e-05	0.00154636	DOWN		AT1G47640	seven transmembrane domain protein
AT1G48480	-0.570371	6.61003	3.42962e-05	0.00154636	DOWN		RKL1	receptor-like kinase 1
AT1G68190	0.694469	5.48285	3.48257e-05	0.00156814	UP		BBX27	B-box zinc finger family protein
AT5G51220	-1.15288	3.06318	3.53811e-05	0.00159101	DOWN		AT5G51220	ubiquinol-cytochrome C chaperone family protein
AT1G78570	-0.481416	8.81866	3.55418e-05	0.00159611	DOWN		RHM1	rhamnose biosynthesis 1
AT1G14240	-1.45209	2.44505	3.57431e-05	0.00160088	DOWN		AT1G14240	GDA1/CD39 nucleoside phosphatase family protein
AT5G13430	-0.51447	6.6436	3.57025e-05	0.00160088	DOWN		AT5G13430	Ubiquinol-cytochrome C reductase iron-sulfur subunit
AT2G40765	-0.629113	6.25558	3.59104e-05	0.00160411	DOWN		AT2G40765	transmembrane protein
AT2G42870	0.593129	6.05087	3.58646e-05	0.00160411	UP		PAR1	phy rapidly regulated 1
AT3G62700	0.715958	6.84919	3.62461e-05	0.00161696	UP		ABCC14	multidrug resistance-associated protein 10
AT3G52840	0.587636	6.03949	3.64224e-05	0.00162268	UP		BGAL2	beta-galactosidase 2
AT3G16370	-0.502091	11.7026	3.67965e-05	0.00163718	DOWN		AT3G16370	GDSL-like Lipase/Acylhydrolase superfamily protein
AT5G09240	-1.29107	2.56422	3.78879e-05	0.00168351	DOWN		AT5G09240	ssDNA-binding transcriptional regulator
AT1G15390	-0.980023	3.45182	3.82458e-05	0.00169718	DOWN		PDF1A	peptide deformylase 1A
AT5G65390	-0.740881	7.88063	3.84555e-05	0.00170424	DOWN		AGP7	arabinogalactan protein 7
AT5G57625	-2.28468	2.21405	3.85158e-05	0.00170467	DOWN		AT5G57625	CAP (Cysteine-rich secretory proteins, Antigen 5, and Pathogenesis-related 1 protein) superfamily protein
AT2G27228	0.724831	5.3478	3.8831e-05	0.00171508	UP
AT3G14940	-0.912812	5.38482	3.8853e-05	0.00171508	DOWN		PPC3	phosphoenolpyruvate carboxylase 3
AT1G79550	-0.494777	9.10176	3.96389e-05	0.00174748	DOWN		PGK	phosphoglycerate kinase
AT5G42110	-1.01232	3.66652	3.96947e-05	0.00174766	DOWN		AT5G42110	hypothetical protein
AT1G21980	0.551565	6.79685	3.98456e-05	0.00175201	UP		PIP5K1	phosphatidylinositol-4-phosphate 5-kinase 1
AT2G46020	0.783904	5.89683	4.05828e-05	0.00177978	UP		BRM	transcription regulatory protein SNF2
AT5G08690	-0.543733	8.61108	4.0565e-05	0.00177978	DOWN		AT5G08690	ATP synthase alpha/beta family protein
AT3G20820	-0.432482	8.57418	4.1065e-05	0.00179858	DOWN		AT3G20820	Leucine-rich repeat (LRR) family protein
AT1G21070	-0.661045	5.43537	4.11793e-05	0.00180125	DOWN		AT1G21070	Nucleotide-sugar transporter family protein
AT1G70880	-2.3384	0.904951	4.13883e-05	0.00180666	DOWN		AT1G70880	Polyketide cyclase/dehydrase and lipid transport superfamily protein
AT2G20450	-0.65898	5.02784	4.14104e-05	0.00180666	DOWN		AT2G20450	Ribosomal protein L14
AT2G46330	-0.588114	7.98296	4.14895e-05	0.00180777	DOWN		AGP16	arabinogalactan protein 16
AT1G25425	-0.925112	3.61244	4.19204e-05	0.00182419	DOWN		CLE43	CLAVATA3/ESR-RELATED 43
AT5G20970	1.28668	3.54993	4.26062e-05	0.00185164	UP		AT5G20970	HSP20-like chaperones superfamily protein
AT1G64970	-1.29427	3.69714	4.27369e-05	0.00185254	DOWN		G-TMT	gamma-tocopherol methyltransferase
ATCG00830	0.60846	10.6332	4.27351e-05	0.00185254	UP		RPL2.1	ribosomal protein L2
AT1G18980	-1.10056	4.31816	4.28951e-05	0.00185701	DOWN		AT1G18980	RmlC-like cupins superfamily protein
AT3G18780	-0.48839	10.3805	4.31832e-05	0.00186468	DOWN		ACT2	actin 2
AT3G53540	0.784251	4.73427	4.31812e-05	0.00186468	UP		TRM19	afadin
AT3G56090	-0.635858	5.49455	4.35582e-05	0.00187847	DOWN		FER3	ferritin 3
AT2G18969	-0.699898	5.23303	4.37023e-05	0.00187987	DOWN		AT2G18969	transcription factor/transcription regulator
AT3G03070	-0.466114	6.82234	4.36711e-05	0.00187987	DOWN		AT3G03070	NADH-ubiquinone oxidoreductase-like protein
AT2G21320	-1.7618	2.04433	4.41725e-05	0.00189767	DOWN		BBX18	B-box zinc finger family protein
AT5G13450	-0.484365	8.41958	4.42324e-05	0.00189782	DOWN		ATP5	delta subunit of Mt ATP synthase
AT1G06680	0.571261	9.90835	4.46501e-05	0.00191331	UP		PSBP-1	photosystem II subunit P-1
AT2G05070	0.62286	9.87744	4.49484e-05	0.00192364	UP		LHCB2.2	photosystem II light harvesting complex protein 2.2
AT3G18250	-1.59273	1.94791	4.51009e-05	0.00192772	DOWN		AT3G18250	Putative membrane lipoprotein
AT5G51200	0.589914	6.20603	4.51761e-05	0.00192849	UP		EMB3142	nuclear pore complex protein (DUF3414)
AT1G73590	-1.03612	3.60245	4.58001e-05	0.00195265	DOWN	PIN1	PIN1	Auxin efflux carrier family protein
AT2G38270	-0.72825	5.1466	4.60642e-05	0.00196143	DOWN		CXIP2	CAX-interacting protein 2
AT5G59970	-0.609829	5.69933	4.68621e-05	0.00199288	DOWN		AT5G59970	Histone superfamily protein
AT4G23710	-0.591247	6.74549	4.70146e-05	0.00199685	DOWN		VAG2	vacuolar ATP synthase subunit G2
AT4G27590	4.37434	0.765138	4.72596e-05	0.00200473	UP		AT4G27590	Heavy metal transport/detoxification superfamily protein
AT1G72020	-0.510076	7.36526	4.73599e-05	0.00200645	DOWN		AT1G72020	TonB-dependent heme receptor A
AT4G33865	-0.73325	7.07939	4.75607e-05	0.00201243	DOWN		AT4G33865	Ribosomal protein S14p/S29e family protein
AT3G28290	-0.760784	5.8316	4.76829e-05	0.00201507	DOWN		AT14A	transmembrane protein, putative (DUF677)
AT3G10420	0.603106	6.23235	4.79515e-05	0.00202388	UP		SPD1	P-loop containing nucleoside triphosphate hydrolases superfamily protein
AT4G15560	0.574905	8.95566	4.81395e-05	0.00202927	UP		CLA1	Deoxyxylulose-5-phosphate synthase
AT1G66970	1.05771	4.25871	4.82041e-05	0.00202945	UP		SVL2	SHV3-like 2
AT1G74490	2.31868	1.26771	4.83181e-05	0.00203171	UP		AT1G74490	Protein kinase superfamily protein
AT1G04770	0.825871	4.4783	4.87405e-05	0.00204692	UP		AT1G04770	Tetratricopeptide repeat (TPR)-like superfamily protein
AT3G42658	-1.09926	3.13146	4.92395e-05	0.0020653	DOWN		SADHU3-2	transposable_element_gene
AT4G30610	-0.672988	5.3925	4.9456e-05	0.0020718	DOWN		BRS1	alpha/beta-Hydrolases superfamily protein
AT3G61070	-0.564454	6.04154	4.95192e-05	0.00207187	DOWN		PEX11E	peroxin 11E
AT1G16390	-0.761519	5.37177	5.01528e-05	0.00209558	DOWN		2019-10-03	organic cation/carnitine transporter 3
AT3G27240	-0.580385	7.1721	5.02103e-05	0.00209558	DOWN		AT3G27240	Cytochrome C1 family
AT5G48230	-0.494585	7.05149	5.10602e-05	0.00212841	DOWN		ACAT2	acetoacetyl-CoA thiolase 2
AT2G17130	-0.639187	5.43943	5.12834e-05	0.00213508	DOWN		IDH2	isocitrate dehydrogenase subunit 2
AT1G75780	-0.4701	9.2748	5.18105e-05	0.00215436	DOWN		TUB1	tubulin beta-1 chain
AT1G53620	-3.25346	-0.151399	5.19071e-05	0.00215571	DOWN		AT1G53620	transmembrane protein
AT1G67600	1.29221	2.57808	5.2103e-05	0.00216119	UP		AT1G67600	Acid phosphatase/vanadium-dependent haloperoxidase-related protein
AT1G56580	-0.471473	9.47472	5.2554e-05	0.00217721	DOWN		SVB	plant/protein (Protein of unknown function, DUF538)
AT2G27970	-0.945957	4.02082	5.27358e-05	0.00218206	DOWN		CKS2	CDK-subunit 2
AT5G51040	-0.573549	5.82264	5.31017e-05	0.0021945	DOWN		SDHAF2	succinate dehydrogenase assembly factor
AT3G12610	-0.469384	9.99283	5.39194e-05	0.00222556	DOWN		DRT100	Leucine-rich repeat (LRR) family protein
AT3G13080	0.536681	6.06322	5.41301e-05	0.00223152	UP		ABCC3	multidrug resistance-associated protein 3
AT2G19760	-0.71208	7.94456	5.45116e-05	0.00224451	DOWN		PRF1	profilin 1
AT3G08940	0.558211	9.91874	5.69264e-05	0.00234107	UP		LHCB4.2	light harvesting complex photosystem II
AT5G64350	-0.547796	7.33853	5.72756e-05	0.00235256	DOWN		FKBP12	FK506-binding protein 12
AT1G27020	0.71705	6.72852	5.7474e-05	0.00235497	UP		AT1G27020	plant/protein
AT5G23730	-1.3626	3.00319	5.74689e-05	0.00235497	DOWN		RUP2	Transducin/WD40 repeat-like superfamily protein
AT5G06690	1.43792	2.79129	5.76767e-05	0.0023604	UP		WCRKC1	WCRKC thioredoxin 1
ATCG00510	1.01946	7.39953	5.84159e-05	0.00238775	UP		PSAI	photsystem I subunit I
AT2G36370	1.5803	2.22754	5.88381e-05	0.00240209	UP		AT2G36370	ubiquitin-protein ligase
AT5G66920	-0.670027	7.66133	6.00565e-05	0.00244887	DOWN		sks17	SKU5 similar 17
AT4G24450	2.56765	1.08121	6.04162e-05	0.00246055	UP		PWD	phosphoglucan, water dikinase
AT1G48300	0.560493	6.59998	6.05035e-05	0.00246113	UP		DGAT3	diacylglycerol acyltransferase
AT4G10240	0.829192	4.43545	6.08093e-05	0.00247059	UP		bbx23	B-box zinc finger family protein
AT1G06080	0.918182	6.16316	6.1172e-05	0.00248233	UP		ADS1	delta 9 desaturase 1
AT2G33770	0.703882	7.22211	6.1367e-05	0.00248725	UP		PHO2	phosphate 2
AT5G63160	1.53572	2.01517	6.17863e-05	0.00250123	UP		BT1	BTB and TAZ domain protein 1
AT4G35750	0.51592	7.62466	6.19246e-05	0.00250382	UP		AT4G35750	SEC14 cytosolic factor family protein / phosphoglyceride transfer family protein
AT4G22550	-1.23029	3.02313	6.20832e-05	0.00250722	DOWN		LPPbeta	Phosphatidic acid phosphatase (PAP2) family protein
AT1G22780	-0.602424	7.22992	6.21796e-05	0.00250811	DOWN		PFL	Ribosomal protein S13/S18 family
AT1G34510	-2.93065	1.75811	6.3326e-05	0.0025513	DOWN		AT1G34510	Peroxidase superfamily protein
AT1G04480	-0.612083	6.27725	6.36832e-05	0.00256262	DOWN		AT1G04480	Ribosomal protein L14p/L23e family protein
AT5G21940	0.574453	5.36703	6.46398e-05	0.00259801	UP		AT5G21940	hybrid signal transduction histidine kinase M-like protein
AT3G11930	0.611038	5.32005	6.47357e-05	0.00259876	UP		AT3G11930	Adenine nucleotide alpha hydrolases-like superfamily protein
AT1G53850	-0.600715	5.87246	6.51749e-05	0.00261328	DOWN		PAE1	20S proteasome alpha subunit E1
AT4G00860	-0.577413	7.12121	6.54377e-05	0.0026207	DOWN		ATOZI1	monopolar spindle protein (DUF1138)
AT3G07570	-0.577915	5.54137	6.59757e-05	0.0026391	DOWN		AT3G07570	Cytochrome b561/ferric reductase transmembrane with DOMON related domain-containing protein
AT3G05600	-0.745555	5.21806	6.62669e-05	0.00264448	DOWN		AT3G05600	alpha/beta-Hydrolases superfamily protein
AT3G11120	-0.883546	5.48827	6.6265e-05	0.00264448	DOWN		AT3G11120	Ribosomal protein L41 family
AT5G02490	-0.912624	5.51397	6.65091e-05	0.002651	DOWN		Hsp70-2	Heat shock protein 70 (Hsp 70) family protein
AT3G53950	0.937048	3.1522	6.69102e-05	0.00266383	UP		AT3G53950	glyoxal oxidase-related protein
AT5G61170	-0.625608	7.19092	6.77365e-05	0.00269355	DOWN		AT5G61170	Ribosomal protein S19e family protein
AT3G47833	-0.679873	5.18598	6.79139e-05	0.00269742	DOWN		SDH7	succinate dehydrogenase subunit
AT5G18980	0.956424	3.53736	6.81301e-05	0.00270281	UP		AT5G18980	ARM repeat superfamily protein
AT4G00900	-0.596566	5.74067	6.8512e-05	0.00271477	DOWN		ECA2	ER-type Ca2 -ATPase 2
ATCG00720	0.871009	9.60906	6.9373e-05	0.00274566	UP		PETB	photosynthetic electron transfer B
AT3G15090	-0.721928	4.20583	6.9925e-05	0.00276425	DOWN		AT3G15090	GroES-like zinc-binding alcohol dehydrogenase family protein
AT2G41420	-0.527935	6.53859	7.00489e-05	0.00276591	DOWN		WIH2	proline-rich family protein
AT4G10480	-0.654896	7.09358	7.04895e-05	0.00278004	DOWN		AT4G10480	Nascent polypeptide-associated complex (NAC), alpha subunit family protein
AT4G39510	-0.686582	4.6707	7.26463e-05	0.00286175	DOWN		CYP96A12	cytochrome P450, family 96, subfamily A, polypeptide 12
AT4G29520	-0.702783	4.6306	7.2834e-05	0.0028658	DOWN		AT4G29520	nucleophosmin
AT1G51820	-4.2393	0.169342	7.34621e-05	0.00288377	DOWN		AT1G51820	Leucine-rich repeat protein kinase family protein
AT4G02580	-0.475607	7.05204	7.33989e-05	0.00288377	DOWN		AT4G02580	NADH-ubiquinone oxidoreductase 24 kDa subunit
AT1G29980	-0.576252	5.51131	7.4465e-05	0.00291974	DOWN		AT1G29980	choice-of-anchor C domain protein, putative (Protein of unknown function, DUF642)
AT3G27380	-0.573192	6.99938	7.49645e-05	0.00293591	DOWN		SDH2-1	succinate dehydrogenase 2-1
AT3G28200	-0.516887	6.66825	7.59643e-05	0.00297161	DOWN		AT3G28200	Peroxidase superfamily protein
AT1G01390	0.705444	5.28668	7.63253e-05	0.00298227	UP		AT1G01390	UDP-Glycosyltransferase superfamily protein
AT1G09590	-0.643621	6.72924	7.70167e-05	0.00300579	DOWN		AT1G09590	Translation protein SH3-like family protein
AT1G70760	0.706005	5.46546	7.72444e-05	0.00301119	UP		NdhL	inorganic carbon transport protein-like protein
AT4G33680	-0.568164	6.57159	7.77706e-05	0.0030282	DOWN		AGD2	Pyridoxal phosphate (PLP)-dependent transferases superfamily protein
AT2G31750	-0.649337	6.41409	7.84361e-05	0.00304808	DOWN		UGT74D1	UDP-glucosyl transferase 74D1
AT4G34800	-1.50382	2.69737	7.84621e-05	0.00304808	DOWN		AT4G34800	SAUR-like auxin-responsive protein family
AT3G25760	0.884019	3.53835	7.8774e-05	0.00305315	UP		AOC1	allene oxide cyclase 1
AT3G54560	-0.696601	4.54972	7.86849e-05	0.00305315	DOWN		HTA11	histone H2A 11
AT5G66650	0.828571	4.34282	7.93282e-05	0.0030711	UP		AT5G66650	calcium uniporter (DUF607)
AT3G26510	0.612052	6.96839	7.97306e-05	0.00308313	UP		AT3G26510	Octicosapeptide/Phox/Bem1p family protein
AT1G53440	0.714532	4.9237	7.98959e-05	0.00308598	UP		AT1G53440	Leucine-rich repeat transmembrane protein kinase
AT5G04120	-0.620786	9.19022	8.03419e-05	0.00309965	DOWN		AT5G04120	Phosphoglycerate mutase family protein
AT5G07720	-0.945596	4.05732	8.05278e-05	0.00310327	DOWN		XXT3	Galactosyl transferase GMA12/MNN10 family protein
AT1G01910	-0.602172	5.57529	8.12148e-05	0.00312617	DOWN		AT1G01910	P-loop containing nucleoside triphosphate hydrolases superfamily protein
AT1G52720	-0.6499	4.86335	8.16167e-05	0.00313805	DOWN		AT1G52720	hypothetical protein
AT5G28770	1.00911	3.01593	8.24333e-05	0.00316223	UP		BZO2H3	bZIP transcription factor family protein
AT5G67500	-0.470877	7.259	8.2419e-05	0.00316223	DOWN		VDAC2	voltage dependent anion channel 2
AT1G67730	-0.469265	8.37129	8.28959e-05	0.00317636	DOWN		KCR1	beta-ketoacyl reductase 1
AT1G26250	-1.46397	2.50522	8.35102e-05	0.00319626	DOWN		AT1G26250	Proline-rich extensin-like family protein
AT5G01410	-0.507215	6.79872	8.42468e-05	0.00322079	DOWN		RSR4	Aldolase-type TIM barrel family protein
AT2G27550	-1.23927	2.91083	8.43807e-05	0.00322225	DOWN		ATC	centroradiali
AT1G17890	-0.575619	5.34734	8.46557e-05	0.00322598	DOWN		GER2	NAD(P)-binding Rossmann-fold superfamily protein
AT1G24050	-0.539363	5.72772	8.467e-05	0.00322598	DOWN		AT1G24050	RNA-processing, Lsm domain-containing protein
AT1G03090	0.814609	4.75116	8.48139e-05	0.00322763	UP		MCCA	methylcrotonyl-CoA carboxylase alpha chain
AT2G03890	0.544592	7.35981	8.49756e-05	0.00322763	UP		PI4K GAMMA 7	phosphoinositide 4-kinase gamma 7
AT2G43920	1.92508	1.74729	8.50006e-05	0.00322763	UP		HOL2	S-adenosyl-L-methionine-dependent methyltransferases superfamily protein
AT4G01950	-0.699529	7.40109	8.5249e-05	0.00323342	DOWN		GPAT3	glycerol-3-phosphate acyltransferase 3
AT2G14910	0.600246	6.24202	8.58503e-05	0.00325256	UP		AT2G14910	MAR-binding filament-like protein
AT3G14200	-0.69192	4.25729	8.60259e-05	0.00325555	DOWN		AT3G14200	Chaperone DnaJ-domain superfamily protein
AT3G49720	-0.465901	7.535	8.68957e-05	0.00328477	DOWN		AT3G49720	transmembrane protein
AT2G21880	-0.897994	4.38417	8.8935e-05	0.00335486	DOWN		RAB7A	RAB GTPase homolog 7A
AT4G12880	-0.541	7.96081	8.89693e-05	0.00335486	DOWN		ENODL19	early nodulin-like protein 19
AT4G36030	3.27892	2.1848	8.90485e-05	0.00335486	UP		ARO3	armadillo repeat only 3
AT5G56870	0.703537	6.22059	8.91495e-05	0.00335491	UP		BGAL4	beta-galactosidase 4
AT1G47260	-0.501184	7.41114	8.96252e-05	0.00336905	DOWN		GAMMA CA2	gamma carbonic anhydrase 2
AT2G43580	-3.4471	-0.0263602	9.01028e-05	0.00338323	DOWN		AT2G43580	Chitinase family protein
AT3G21690	-0.516009	6.46299	9.03755e-05	0.00338591	DOWN		AT3G21690	MATE efflux family protein
AT5G15200	-0.653373	8.61532	9.03548e-05	0.00338591	DOWN		AT5G15200	Ribosomal protein S4
AT4G34670	-0.583572	7.47707	9.10125e-05	0.00340599	DOWN		AT4G34670	Ribosomal protein S3Ae
AT1G24360	-0.521464	6.31273	9.11493e-05	0.00340732	DOWN		AT1G24360	NAD(P)-binding Rossmann-fold superfamily protein
AT2G03370	-2.08431	1.14897	9.17295e-05	0.00342243	DOWN		AT2G03370	O-linked-mannose beta-1,4-N-acetylglucosaminyltransferase-like protein
AT3G08590	-0.515466	7.45969	9.17565e-05	0.00342243	DOWN		iPGAM2	Phosphoglycerate mutase, 2,3-bisphosphoglycerate-independent
AT3G02080	-0.592195	7.40816	9.19122e-05	0.00342444	DOWN		AT3G02080	Ribosomal protein S19e family protein
AT5G54900	-0.692689	5.24495	9.23606e-05	0.00343735	DOWN		RBP45A	RNA-binding protein 45A
AT2G37180	-0.557179	5.94469	9.29932e-05	0.00345707	DOWN		RD28	Aquaporin-like superfamily protein
AT3G50430	1.27968	2.29498	9.40542e-05	0.00349266	UP		AT3G50430	golgin
AT3G20370	-0.487939	7.91234	9.43108e-05	0.00349448	DOWN		AT3G20370	TRAF-like family protein
AT3G53800	1.32498	2.65373	9.42142e-05	0.00349448	UP		Fes1B	Fes1B
AT1G58270	-0.460264	8.51696	9.46243e-05	0.00350224	DOWN		ZW9	TRAF-like family protein
AT4G29270	-0.454564	6.89539	9.48156e-05	0.00350547	DOWN		AT4G29270	HAD superfamily, subfamily IIIB acid phosphatase
AT3G05910	-0.501361	7.51428	9.49636e-05	0.00350709	DOWN		AT3G05910	Pectinacetylesterase family protein
AT4G37180	0.803513	3.77057	9.55598e-05	0.00352524	UP		AT4G37180	Homeodomain-like superfamily protein
AT1G04820	-0.481385	10.0479	9.62147e-05	0.00354552	DOWN		TUA4	tubulin alpha-4 chain
AT5G47930	-0.690853	7.18322	9.78599e-05	0.00360221	DOWN		AT5G47930	Zinc-binding ribosomal protein family protein
AT2G37270	-0.585273	6.45589	9.95572e-05	0.00365763	DOWN		RPS5B	ribosomal protein 5B
AT5G20710	-0.815183	3.90904	9.95828e-05	0.00365763	DOWN		BGAL7	beta-galactosidase 7
AT4G39260	0.48054	7.07597	0.000101356	0.0037187	UP		CCR1	cold, circadian rhythm, and RNA binding 1
AT4G16260	-0.880606	4.83319	0.000102092	0.00374163	DOWN		AT4G16260	Glycosyl hydrolase superfamily protein
AT2G21160	-0.512924	7.25402	0.000103579	0.00379199	DOWN		AT2G21160	Translocon-associated protein (TRAP), alpha subunit
AT1G51650	-0.571426	7.74519	0.000104636	0.00382653	DOWN		AT1G51650	ATP synthase epsilon chain
AT2G39580	0.783425	4.77658	0.000104987	0.0038352	UP		AT2G39580	zinc finger C3H1 domain protein
AT5G38940	-2.51492	2.06672	0.000105126	0.00383614	DOWN		AT5G38940	RmlC-like cupins superfamily protein
AT3G55290	-0.651273	5.3085	0.000105368	0.0038408	DOWN		AT3G55290	NAD(P)-binding Rossmann-fold superfamily protein
AT5G49460	-0.442712	7.98666	0.000106003	0.00385976	DOWN		ACLB-2	ATP citrate lyase subunit B 2
AT5G16110	0.581862	6.06051	0.000106467	0.00387249	UP		AT5G16110	hypothetical protein
AT2G38170	-0.512617	7.91173	0.00010696	0.00388622	DOWN		CAX1	cation exchanger 1
AT2G46740	-0.887944	4.45282	0.000107653	0.00390718	DOWN		GulLO5	D-arabinono-1,4-lactone oxidase family protein
AT3G17609	-0.862993	4.4539	0.0001087	0.00394094	DOWN		HYH	HY5-homolog
ATCG00770	0.660303	7.91264	0.000109264	0.00395713	UP		RPS8	ribosomal protein S8
AT4G17870	-0.582174	6.1952	0.000109682	0.00396801	DOWN		PYR1	Polyketide cyclase/dehydrase and lipid transport superfamily protein
AT1G30820	0.924372	4.28319	0.000114604	0.00414162	UP		AT1G30820	CTP synthase family protein
AT3G26935	-0.472841	6.67337	0.000115259	0.0041608	DOWN		AT3G26935	DHHC-type zinc finger family protein
AT1G06360	-0.510527	7.05526	0.000115723	0.00417308	DOWN		AT1G06360	Fatty acid desaturase family protein
AT5G20830	-1.26177	3.20537	0.000115954	0.00417695	DOWN		SUS1	sucrose synthase 1
AT4G05070	0.567745	5.94478	0.000116174	0.0041804	UP		AT4G05070	Wound-responsive family protein
AT5G53150	0.753499	4.34726	0.000117377	0.00421919	UP		AT5G53150	DnaJ heat shock amino-terminal domain protein
AT3G14080	-0.813647	4.03312	0.000120583	0.00432982	DOWN		LSM1B	Small nuclear ribonucleoprotein family protein
AT4G33770	1.19725	2.63323	0.000120765	0.0043317	UP		AT4G33770	Inositol 1,3,4-trisphosphate 5/6-kinase family protein
AT2G15440	-0.904737	3.45573	0.000121903	0.00436788	DOWN		AT2G15440	polysaccharide biosynthesis protein (DUF579)
AT3G01680	1.13846	3.886	0.000122321	0.0043782	UP		SEOR1	sieve element occlusion amino-terminus protein
AT2G41280	0.872113	3.82027	0.000122512	0.00438039	UP		M10	late embryogenesis abundant protein (M10) / LEA protein M10
AT4G23550	-0.953654	2.83929	0.000123095	0.00439655	DOWN		WRKY29	WRKY family transcription factor
AT4G15530	0.604668	5.65033	0.000123957	0.00442268	UP		PPDK	pyruvate orthophosphate dikinase
AT1G26570	-0.756224	5.15192	0.000125317	0.00446645	DOWN		UGD1	UDP-glucose dehydrogenase 1
AT2G37678	0.655352	5.14853	0.000125572	0.00447083	UP		FHY1	far-red elongated hypocotyl 1
AT2G30520	-0.581351	7.72819	0.000125852	0.00447605	DOWN		RPT2	Phototropic-responsive NPH3 family protein
AT2G28720	1.00469	3.35338	0.000126152	0.004482	UP		AT2G28720	Histone superfamily protein
AT1G48100	-1.05725	5.79902	0.000126489	0.00448924	DOWN		AT1G48100	Pectin lyase-like superfamily protein
AT4G21870	-0.829489	5.39815	0.000126847	0.0044972	DOWN		AT4G21870	HSP20-like chaperones superfamily protein
AT3G51895	0.639105	5.01234	0.00012709	0.00450108	UP		SULTR3;1	sulfate transporter 3;1
AT4G39990	-0.614625	5.54727	0.000127341	0.00450522	DOWN		RABA4B	RAB GTPase homolog A4B
AT5G02260	0.628207	7.78228	0.000128884	0.00455502	UP		EXPA9	expansin A9
AT4G28040	0.990676	3.7513	0.000129354	0.00456684	UP		UMAMIT33	nodulin MtN21 /EamA-like transporter family protein
AT5G18030	-0.755064	5.17894	0.000130151	0.00459017	DOWN		AT5G18030	SAUR-like auxin-responsive protein family
AT5G56260	-0.670023	5.03609	0.000131605	0.0046366	DOWN		AT5G56260	Ribonuclease E inhibitor RraA/Dimethylmenaquinone methyltransferase
AT1G24190	0.639083	5.25418	0.000131953	0.00464402	UP		SNL3	SIN3-like 3
AT5G50460	-0.542744	6.50693	0.000132591	0.00466157	DOWN		AT5G50460	secE/sec61-gamma protein transport protein
AT5G50670	1.19433	3.36946	0.000133387	0.00467981	UP		SPL13B	Squamosa promoter-binding protein-like (SBP domain) transcription factor family protein
ATCG00680	0.887044	11.0086	0.000133363	0.00467981	UP		PSBB	photosystem II reaction center protein B
AT3G55230	0.626335	6.84779	0.000134282	0.00470628	UP		AT3G55230	Disease resistance-responsive (dirigent-like protein) family protein
AT2G45070	-0.550595	7.0711	0.000135195	0.00473337	DOWN		SEC61 BETA	Preprotein translocase Sec, Sec61-beta subunit protein
AT1G31070	-0.547543	7.15716	0.000135547	0.00474076	DOWN		GlcNAc1pUT1	N-acetylglucosamine-1-phosphate uridylyltransferase 1
AT2G47170	-0.485327	8.43603	0.000137456	0.00480255	DOWN		ARF1A1C	Ras-related small GTP-binding family protein
AT4G29680	-0.564305	5.53491	0.000138239	0.00482488	DOWN		AT4G29680	Alkaline-phosphatase-like family protein
AT5G20720	-0.582479	8.49605	0.000139249	0.00485513	DOWN		CPN20	chaperonin 20
AT1G17190	-0.685233	5.93413	0.000139881	0.00486708	DOWN		GSTU26	glutathione S-transferase tau 26
AT3G25700	-0.690584	5.03965	0.000139763	0.00486708	DOWN		AT3G25700	Eukaryotic aspartyl protease family protein
AT1G72820	0.678833	4.8526	0.000140666	0.00488935	UP		AT1G72820	Mitochondrial substrate carrier family protein
AT1G67195	0.677777	4.50832	0.000140929	0.00489344	UP		MIR414
AT3G29250	-1.23033	3.50269	0.00014222	0.00493316	DOWN		SDR4	NAD(P)-binding Rossmann-fold superfamily protein
AT3G16420	-0.424102	11.7636	0.000142799	0.00494818	DOWN		PBP1	PYK10-binding protein 1
AT3G53980	-1.56324	2.83968	0.000143546	0.00496894	DOWN		AT3G53980	Bifunctional inhibitor/lipid-transfer protein/seed storage 2S albumin superfamily protein
AT1G74380	-0.471009	7.23505	0.000144018	0.00498015	DOWN	XXT5	XXT5	xyloglucan xylosyltransferase 5
AT2G36170	-0.625155	5.95108	0.000144272	0.00498382	DOWN		AT2G36170	60S ribosomal protein L40-1
AT5G43630	-0.772269	4.86505	0.000146814	0.00506644	DOWN		TZP	zinc knuckle (CCHC-type) family protein
AT1G09500	2.30504	0.334583	0.000147727	0.00508751	UP		AT1G09500	NAD(P)-binding Rossmann-fold superfamily protein
AT1G73680	-0.561942	5.29304	0.000147647	0.00508751	DOWN		ALPHA DOX2	alpha dioxygenase
AT1G03860	-0.747354	5.24651	0.000148298	0.00510078	DOWN		PHB2	prohibitin 2
ATCG00840	0.64369	7.04775	0.000148415	0.00510078	UP		RPL23.1	ribosomal protein L23.1
ATCG00820	0.606646	7.33696	0.000148889	0.00511185	UP		RPS19	ribosomal protein S19
AT1G48440	-0.460016	6.70359	0.00014938	0.00511828	DOWN		AT1G48440	B-cell receptor-associated 31-like protein
AT5G53660	0.687784	6.43512	0.00014936	0.00511828	UP		GRF7	growth-regulating factor 7
AT2G36160	-0.596883	6.70172	0.000153057	0.00523893	DOWN		AT2G36160	Ribosomal protein S11 family protein
AT1G28130	-0.702127	5.7704	0.000153978	0.00526256	DOWN	GH3.17	GH3.17	Auxin-responsive GH3 family protein
AT4G22570	-0.743876	4.39276	0.00015406	0.00526256	DOWN		APT3	adenine phosphoribosyl transferase 3
AT2G17820	1.01008	3.65191	0.000154879	0.0052852	UP		HK1	histidine kinase 1
AT3G53650	-0.921308	4.24146	0.000155228	0.00529174	DOWN		AT3G53650	Histone superfamily protein
AT2G02050	-0.559336	6.94958	0.000156308	0.00532317	DOWN		AT2G02050	NADH-ubiquinone oxidoreductase B18 subunit
AT1G48930	-4.106	0.964453	0.000158259	0.00538416	DOWN		GH9C1	glycosyl hydrolase 9C1
AT5G58420	-0.559555	6.95151	0.000159173	0.00540978	DOWN		AT5G58420	Ribosomal protein S4 (RPS4A) family protein
AT2G29960	-0.498922	6.88779	0.000159835	0.00542377	DOWN		CYP5	cyclophilin 5
AT5G35590	-0.493857	6.31117	0.00015996	0.00542377	DOWN		PAA1	proteasome alpha subunit A1
AT5G65810	-0.525738	6.34186	0.000160067	0.00542377	DOWN		CGR3	transmembrane protein
AT1G78260	-0.564254	5.76605	0.000160544	0.00543105	DOWN		AT1G78260	RNA-binding (RRM/RBD/RNP motifs) family protein
AT3G63500	0.657037	5.62961	0.000160605	0.00543105	UP		TTA2	fibronectin type III domain protein (DUF1423)
AT5G27150	-0.516399	6.5467	0.000161199	0.00544567	DOWN		NHX1	Na /H exchanger 1
AT4G21400	0.939912	3.31382	0.00016197	0.00546626	UP		CRK28	cysteine-rich RLK (RECEPTOR-like protein kinase) 28
AT5G18380	-0.59679	8.40206	0.000162252	0.00547027	DOWN		AT5G18380	Ribosomal protein S5 domain 2-like superfamily protein
AT5G47210	-0.449021	7.59206	0.000162964	0.00548878	DOWN		AT5G47210	Hyaluronan / mRNA binding family
AT1G07890	-0.461142	10.0025	0.000163187	0.0054908	DOWN		APX1	ascorbate peroxidase 1
AT3G61220	-1.39197	2.49376	0.000164786	0.00553908	DOWN		SDR1	NAD(P)-binding Rossmann-fold superfamily protein
AT1G67870	0.637355	4.58898	0.00016524	0.00554327	UP		AT1G67870	glycine-rich protein
AT3G52470	-0.651522	7.9983	0.000165131	0.00554327	DOWN		AT3G52470	Late embryogenesis abundant (LEA) hydroxyproline-rich glycoprotein family
AT4G29410	-0.60324	5.91914	0.00016612	0.00556724	DOWN		AT4G29410	Ribosomal L28e protein family
AT2G19580	-0.655434	5.28457	0.000166456	0.00557296	DOWN		TET2	tetraspanin2
AT1G30380	0.565974	9.30444	0.000167109	0.00558928	UP		PSAK	photosystem I subunit K
AT4G17390	-0.564253	7.86218	0.000167372	0.00559251	DOWN		AT4G17390	Ribosomal protein L23/L15e family protein
AT4G14960	-0.421597	10.1537	0.000169748	0.0056613	DOWN		TUA6	Tubulin/FtsZ family protein
AT4G15802	-0.5282	6.3794	0.000169935	0.0056613	DOWN		HSBP	heat shock factor binding protein
AT4G19006	-0.537514	6.0477	0.000169891	0.0056613	DOWN		AT4G19006	Proteasome component (PCI) domain protein
AT5G64140	-0.571662	6.39148	0.000171601	0.00571116	DOWN		RPS28	ribosomal protein S28
AT5G61550	-2.88327	0.25801	0.000174595	0.00580508	DOWN		AT5G61550	U-box domain-containing protein kinase family protein
AT5G40990	-1.15665	2.36415	0.000175786	0.00583891	DOWN		GLIP1	GDSL lipase 1
AT3G16180	-0.476774	6.67335	0.000176375	0.00584693	DOWN		AT3G16180	Major facilitator superfamily protein
AT5G04800	-0.598884	6.29797	0.000176239	0.00584693	DOWN		AT5G04800	Ribosomal S17 family protein
AT1G33120	-0.505958	7.10133	0.000176852	0.00585698	DOWN		AT1G33120	Ribosomal protein L6 family
ATCG00080	1.00828	7.29674	0.000177262	0.0058648	UP		PSBI	photosystem II reaction center protein I
AT2G22470	-0.726728	7.42266	0.000178339	0.0058903	DOWN		AGP2	arabinogalactan protein 2
AT2G28940	1.04089	2.71724	0.000178383	0.0058903	UP		AT2G28940	Protein kinase superfamily protein
AT3G15120	0.675743	4.47626	0.000178674	0.00589415	UP		AT3G15120	P-loop containing nucleoside triphosphate hydrolases superfamily protein
AT4G31290	0.584291	5.07714	0.000180644	0.00595135	UP		AT4G31290	ChaC-like family protein
AT4G36050	1.0009	3.00342	0.000180762	0.00595135	UP		AT4G36050	endonuclease/exonuclease/phosphatase family protein
AT5G06660	-0.538236	5.46231	0.000181001	0.00595343	DOWN		AT5G06660	transmembrane/coiled-coil protein (Protein of unknown function DUF106, transmembrane)
AT2G41110	-0.600036	8.0025	0.000181397	0.00595548	DOWN		CAM2	calmodulin 2
AT5G21100	-0.539003	5.5913	0.000181418	0.00595548	DOWN		AT5G21100	Plant L-ascorbate oxidase
AT5G53730	2.07107	1.46365	0.000182355	0.0059746	UP		AT5G53730	Late embryogenesis abundant (LEA) hydroxyproline-rich glycoprotein family
ATCG00630	1.07947	8.70214	0.000182218	0.0059746	UP		PSAJ	PSAJ
AT1G23310	0.507372	8.20987	0.00018271	0.00598043	UP		GGT1	glutamate:glyoxylate aminotransferase
AT4G17730	0.582234	6.21233	0.000183486	0.00599998	UP		SYP23	syntaxin of plants 23
AT1G30870	-2.73898	1.9342	0.000184811	0.00603745	DOWN		AT1G30870	Peroxidase superfamily protein
AT2G40510	-0.685578	5.96082	0.00018504	0.00603908	DOWN		AT2G40510	Ribosomal protein S26e family protein
AT5G21020	0.606078	7.50096	0.000186167	0.00606998	UP		AT5G21020	transmembrane protein
AT1G75820	0.634348	5.87624	0.000187681	0.00609576	UP		CLV1	Leucine-rich receptor-like protein kinase family protein
AT4G22080	-5.91291	0.179736	0.000187275	0.00609576	DOWN		RHS14	root hair specific 14
AT4G34920	0.583299	5.59656	0.000187589	0.00609576	UP		AT4G34920	PLC-like phosphodiesterases superfamily protein
AT5G55050	-1.08068	3.93062	0.000187378	0.00609576	DOWN		AT5G55050	GDSL-like Lipase/Acylhydrolase superfamily protein
AT3G21550	0.799188	4.63728	0.000188224	0.00610748	UP		DMP2	transmembrane protein, putative (DUF679 domain membrane protein 2)
AT4G17530	-0.520105	7.34868	0.000189093	0.00612978	DOWN		RAB1C	RAB GTPase homolog 1C
AT2G30930	-0.539183	7.89624	0.000190521	0.00617013	DOWN		AT2G30930	hypothetical protein
AT5G59870	-0.542397	6.55436	0.000191962	0.00621081	DOWN		HTA6	histone H2A 6
AT1G07940	-0.451564	9.12969	0.000192795	0.0062318	DOWN		AT1G07940	GTP binding Elongation factor Tu family protein
AT1G06515	-0.884878	4.03184	0.000193795	0.0062581	DOWN		AT1G06515	transmembrane protein, putative (DUF3317)
AT5G03120	-0.679633	5.74812	0.000194573	0.00627651	DOWN		AT5G03120	transmembrane protein
AT5G34850	-0.425601	8.25538	0.000194738	0.00627651	DOWN		PAP26	purple acid phosphatase 26
AT1G29440	-1.1551	3.82617	0.000195261	0.00628737	DOWN	SAUR63	SAUR63	SAUR-like auxin-responsive protein family
AT1G59860	-1.30176	2.30438	0.000195593	0.00629203	DOWN		AT1G59860	HSP20-like chaperones superfamily protein
AT5G11260	-0.687946	4.55376	0.000195946	0.00629739	DOWN		HY5	Basic-leucine zipper (bZIP) transcription factor family protein
AT5G01240	0.644922	4.79682	0.000197489	0.00634093	UP	LAX1	LAX1	like AUXIN RESISTANT 1
AT5G04530	-0.423951	8.1727	0.000197928	0.00634897	DOWN		KCS19	3-ketoacyl-CoA synthase 19
AT2G46340	-0.584441	5.75967	0.000198578	0.0063577	DOWN		SPA1	SPA (suppressor of phyA-105) protein family
AT4G16210	-0.614355	5.05714	0.000198428	0.0063577	DOWN		ECHIA	enoyl-CoA hydratase/isomerase A
AT1G02730	-0.595401	5.06184	0.000201928	0.00645882	DOWN		CSLD5	cellulose synthase-like D5
AT1G50010	-0.414735	9.2442	0.000202956	0.00648554	DOWN		TUA2	tubulin alpha-2 chain
AT1G20400	3.85255	0.508781	0.00020402	0.00649947	UP		AT1G20400	hypothetical protein (DUF1204)
AT1G27330	-0.613025	5.66045	0.000203657	0.00649947	DOWN		AT1G27330	Ribosome associated membrane protein RAMP4
AT2G27730	-0.547971	6.62583	0.000203987	0.00649947	DOWN		AT2G27730	copper ion binding protein
AT5G46890	-1.87838	3.02012	0.000204164	0.00649947	DOWN		AT5G46890	Bifunctional inhibitor/lipid-transfer protein/seed storage 2S albumin superfamily protein
AT3G57400	-0.56578	5.82982	0.000205953	0.00655025	DOWN		AT3G57400	transmembrane protein
AT5G45070	-2.21062	1.49617	0.000206939	0.0065754	DOWN		PP2-A8	phloem protein 2-A8
AT1G12370	-1.30004	2.66436	0.000208814	0.00662873	DOWN		PHR1	photolyase 1
AT4G02850	-1.35825	2.45798	0.00020929	0.00663757	DOWN		AT4G02850	phenazine biosynthesis PhzC/PhzF family protein
AT1G12000	-0.569676	7.25085	0.000212301	0.00671915	DOWN		AT1G12000	Phosphofructokinase family protein
AT5G22660	-3.26919	0.644788	0.000212383	0.00671915	DOWN		AT5G22660	FBD, F-box, Skp2-like and Leucine Rich Repeat domains containing protein
AT5G37190	0.906071	3.64072	0.000212461	0.00671915	UP		CIP4	COP1-interacting protein 4
AT4G36670	0.765404	3.60469	0.000212718	0.00672096	UP		PMT6	Major facilitator superfamily protein
AT3G07680	-0.47905	6.51169	0.000213065	0.00672561	DOWN		p24beta2	emp24/gp25L/p24 family/GOLD family protein
AT3G15850	-0.690225	5.93865	0.000214657	0.00676953	DOWN		FAD5	fatty acid desaturase 5
AT5G04200	1.15169	3.48451	0.000215478	0.00678907	UP		MC9	metacaspase 9
AT3G52730	-0.488351	7.10349	0.000217538	0.00684757	DOWN		AT3G52730	ubiquinol-cytochrome C reductase UQCRX/QCR9-like family protein
AT1G05620	-0.608686	5.38017	0.000218238	0.00686319	DOWN		URH2	uridine-ribohydrolase 2
AT3G25040	-0.547411	5.81042	0.000218586	0.00686773	DOWN		ERD2B	endoplasmic reticulum retention defective 2B
AT3G54050	0.545149	7.41238	0.000218999	0.0068743	UP		HCEF1	high cyclic electron flow 1
AT2G41560	0.613127	5.95136	0.000221375	0.00694239	UP		ACA4	autoinhibited Ca(2 )-ATPase, isoform 4
AT1G29510	-1.10259	4.20121	0.00022264	0.0069691	DOWN	SAUR68	SAUR68	SAUR-like auxin-responsive protein family
AT5G11450	-0.710306	5.51702	0.000222598	0.0069691	DOWN		PPD5	PsbP domain protein (Mog1/PsbP/DUF1795-like photosystem II reaction center PsbP family protein)
AT1G58290	0.504985	8.06543	0.000224034	0.00700622	UP		HEMA1	Glutamyl-tRNA reductase family protein
AT3G23805	-0.754798	4.92544	0.000225287	0.00703887	DOWN		RALFL24	ralf-like 24
AT1G77850	0.866056	3.25289	0.000225585	0.00704164	UP	ARF17	ARF17	auxin response factor 17
AT4G10040	-0.675438	5.04663	0.000226034	0.00704913	DOWN		CYTC-2	cytochrome c-2
AT5G19940	0.487996	7.59024	0.000227088	0.00707545	UP		AT5G19940	Plastid-lipid associated protein PAP / fibrillin family protein
AT2G39730	0.565096	10.2624	0.00023077	0.00718149	UP		RCA	rubisco activase
AT3G18740	-0.588745	7.20679	0.000230918	0.00718149	DOWN		RLK902	Ribosomal protein L7Ae/L30e/S12e/Gadd45 family protein
AT3G25770	1.47893	2.89238	0.000232845	0.00723475	UP		AOC2	allene oxide cyclase 2
AT4G30010	-0.499886	7.90633	0.000233166	0.00723802	DOWN		AT4G30010	ATP-dependent RNA helicase
AT2G44660	-0.89951	3.9149	0.000233937	0.00725527	DOWN		AT2G44660	ALG6, ALG8 glycosyltransferase family
AT5G59880	-0.433017	8.42207	0.000234241	0.00725801	DOWN		ADF3	actin depolymerizing factor 3
AT5G38910	-5.59829	-0.634218	0.000234791	0.00726839	DOWN		AT5G38910	RmlC-like cupins superfamily protein
AT3G10920	-0.429744	7.12325	0.000238176	0.0073664	DOWN		MSD1	manganese superoxide dismutase 1
AT3G25220	-0.660064	5.95924	0.000239457	0.00739921	DOWN		FKBP15-1	FK506-binding protein 15 kD-1
AT2G25610	-0.545497	6.40422	0.000240107	0.0074125	DOWN		AT2G25610	ATPase, F0/V0 complex, subunit C protein
AT5G57800	-0.485105	7.73543	0.000240391	0.00741448	DOWN		CER3	Fatty acid hydroxylase superfamily
AT1G62980	-5.77936	0.761546	0.000243811	0.00751308	DOWN		EXPA18	expansin A18
AT5G19750	-0.971993	3.85008	0.00024868	0.00765611	DOWN		AT5G19750	Peroxisomal membrane 22 kDa (Mpv17/PMP22) family protein
AT1G15740	0.539541	5.69465	0.000252608	0.00773404	UP		AT1G15740	Leucine-rich repeat family protein
AT3G10610	-0.666898	4.98513	0.000252593	0.00773404	DOWN		AT3G10610	Ribosomal S17 family protein
AT3G12260	-0.441129	6.86471	0.000251857	0.00773404	DOWN		AT3G12260	LYR family of Fe/S cluster biogenesis protein
AT3G28900	-0.732543	5.86612	0.000252512	0.00773404	DOWN		AT3G28900	Ribosomal protein L34e superfamily protein
AT3G44620	-0.559459	4.9505	0.000251956	0.00773404	DOWN		AT3G44620	protein-tyrosine phosphatase
AT4G09010	0.519494	6.94165	0.000252818	0.00773404	UP		TL29	ascorbate peroxidase 4
AT5G66680	-0.497767	6.57255	0.000251597	0.00773404	DOWN		DGL1	dolichyl-diphosphooligosaccharide-protein glycosyltransferase 48kDa subunit family protein
AT3G53740	-0.531653	7.26137	0.000254199	0.00776922	DOWN		AT3G53740	Ribosomal protein L36e family protein
AT3G12520	1.04524	2.91851	0.000256449	0.00782443	UP		SULTR4;2	sulfate transporter 4;2
AT5G43930	0.69856	3.97796	0.00025647	0.00782443	UP		AT5G43930	Transducin family protein / WD-40 repeat family protein
AT2G29050	-0.805644	3.9663	0.000258116	0.00786753	DOWN		RBL1	RHOMBOID-like 1
AT1G30580	-0.435938	7.11134	0.000259603	0.00790043	DOWN		AT1G30580	GTP binding protein
AT5G05500	-2.37493	1.86846	0.000259665	0.00790043	DOWN		MOP10	Pollen Ole e 1 allergen and extensin family protein
AT4G38840	-0.834004	4.60511	0.000259919	0.00790103	DOWN		AT4G38840	SAUR-like auxin-responsive protein family
AT3G10690	-0.871554	3.89441	0.000262108	0.00795321	DOWN		GYRA	DNA GYRASE A
AT5G55340	-1.01191	3.08626	0.000261912	0.00795321	DOWN		AT5G55340	MBOAT (membrane bound O-acyl transferase) family protein
AT3G07350	0.968612	3.43852	0.000262614	0.0079614	UP		AT3G07350	sulfate/thiosulfate import ATP-binding protein, putative (DUF506)
AT4G00680	-2.91488	0.676477	0.000263112	0.0079693	DOWN		ADF8	actin depolymerizing factor 8
AT1G68080	1.55769	2.10115	0.000263924	0.00798673	UP		AT1G68080	2-oxoglutarate (2OG) and Fe(II)-dependent oxygenase superfamily protein
AT1G13080	-0.640971	4.36809	0.000265046	0.00801348	DOWN		CYP71B2	cytochrome P450, family 71, subfamily B, polypeptide 2
AT5G19510	-0.43329	8.15182	0.000265785	0.00802861	DOWN		AT5G19510	Translation elongation factor EF1B/ribosomal protein S6 family protein
AT3G18010	0.986239	3.54682	0.000268289	0.00809698	UP		WOX1	WUSCHEL related homeobox 1
AT1G77490	0.634252	5.47558	0.000269019	0.00811174	UP		TAPX	thylakoidal ascorbate peroxidase
AT1G64720	0.500261	9.17435	0.000273009	0.00821736	UP		CP5	Polyketide cyclase/dehydrase and lipid transport superfamily protein
AT2G03980	-0.525182	5.86535	0.000272894	0.00821736	DOWN		AT2G03980	GDSL-like Lipase/Acylhydrolase superfamily protein
AT4G18730	-0.578972	7.30636	0.000274681	0.00826029	DOWN		RPL16B	ribosomal protein L16B
AT1G33040	-0.530665	5.88993	0.000276264	0.00828895	DOWN		NACA5	nascent polypeptide-associated complex subunit alpha-like protein 5
AT1G79840	-1.15982	4.06623	0.000276319	0.00828895	DOWN		GL2	HD-ZIP IV family of homeobox-leucine zipper protein with lipid-binding START domain-containing protein
AT3G06900	2.24428	1.66426	0.000276394	0.00828895	UP		U4.2
AT3G13590	2.18113	0.701661	0.000276618	0.00828895	UP		AT3G13590	Cysteine/Histidine-rich C1 domain family protein
AT4G28850	-2.37474	0.746624	0.000278417	0.00833545	DOWN	XTH26	XTH26	xyloglucan endotransglucosylase/hydrolase 26
AT1G67250	-0.62634	5.35791	0.000281109	0.00840856	DOWN		AT1G67250	Proteasome maturation factor UMP1
AT4G08850	0.52891	6.23062	0.000282752	0.00845019	UP		AT4G08850	Leucine-rich repeat receptor-like protein kinase family protein
AT5G64400	-0.507336	7.64604	0.000287809	0.00859372	DOWN		AT5G64400	CHCH domain protein
ATCG00340	0.797447	11.4313	0.000289598	0.00863945	UP		PSAB	Photosystem I, PsaA/PsaB protein
AT1G55160	-0.604125	4.96722	0.000291044	0.00867491	DOWN		AT1G55160	WAS/WASL-interacting family protein
AT1G02950	1.18064	3.04652	0.000292601	0.00871362	UP		GSTF4	glutathione S-transferase F4
AT3G55500	1.33529	3.10795	0.000294951	0.00877585	UP		EXPA16	expansin A16
AT2G28320	-0.607496	5.31285	0.000295761	0.00878441	DOWN		AT2G28320	Pleckstrin homology (PH) and lipid-binding START domains-containing protein
AT3G24770	-0.619342	4.31602	0.000295599	0.00878441	DOWN		CLE41	CLAVATA3/ESR-RELATED 41
AT5G10920	-0.641758	4.68464	0.000296216	0.00879017	DOWN		AT5G10920	L-Aspartase-like family protein
AT5G15290	0.667261	6.92069	0.000299196	0.0088708	UP		CASP5	Uncharacterized protein family (UPF0497)
AT2G34560	-0.492934	6.34285	0.000300764	0.00890944	DOWN		CCP1	P-loop containing nucleoside triphosphate hydrolases superfamily protein
AT3G46320	-0.600927	5.04737	0.000302671	0.00895054	DOWN		AT3G46320	Histone superfamily protein
AT4G34000	0.505217	6.41923	0.000302683	0.00895054	UP	ABF3	ABF3	abscisic acid responsive elements-binding factor 3
AT1G15930	-0.585446	6.80239	0.000303542	0.00896808	DOWN		AT1G15930	Ribosomal protein L7Ae/L30e/S12e/Gadd45 family protein
AT3G16050	-0.640606	4.49612	0.000304381	0.00898497	DOWN		PDX1.2	pyridoxine biosynthesis 1.2
AT2G23930	-0.720475	5.41733	0.000307261	0.00906203	DOWN		SNRNP-G	Putative small nuclear ribonucleoprotein G
AT2G27020	-0.481597	6.86412	0.000310016	0.0091353	DOWN		PAG1	20S proteasome alpha subunit G1
AT3G16470	0.521298	7.14423	0.000311518	0.00917154	UP		JR1	Mannose-binding lectin superfamily protein
AT3G60300	0.660542	5.34696	0.000315246	0.0092732	UP		AT3G60300	RWD domain-containing protein
AT5G57240	0.500738	7.49729	0.000317061	0.00931844	UP		ORP4C	OSBP(oxysterol binding protein)-related protein 4C
AT2G31840	-1.44508	2.46283	0.000318607	0.00934756	DOWN		MRL7-L	Thioredoxin superfamily protein
AT5G09980	-1.05769	2.77246	0.000318331	0.00934756	DOWN		PROPEP4	elicitor peptide 4 precursor
AT4G21420	2.4273	0.408122	0.000320518	0.00939543	UP		AT4G21420	transposable_element_gene
AT2G40590	-0.666475	5.45988	0.000321015	0.00940183	DOWN		AT2G40590	Ribosomal protein S26e family protein
AT1G77350	-0.581608	4.85269	0.000321499	0.00940784	DOWN		AT1G77350	keratinocyte-associated-like protein
AT1G49310	-3.9926	0.973647	0.000323119	0.00943882	DOWN		AT1G49310	transmembrane protein
AT4G10020	1.08904	2.5132	0.000322948	0.00943882	UP		HSD5	hydroxysteroid dehydrogenase 5
AT1G07745	1.57277	1.62692	0.000326675	0.00953445	UP		RAD51D	DNA repair RAD51-like protein
AT1G52070	-6.23228	0.321736	0.000327422	0.00953844	DOWN		AT1G52070	Mannose-binding lectin superfamily protein
AT3G51330	-1.34478	3.15556	0.000327662	0.00953844	DOWN		AT3G51330	Eukaryotic aspartyl protease family protein
AT5G03300	-0.4467	7.49573	0.000327332	0.00953844	DOWN		ADK2	adenosine kinase 2
AT2G43010	1.13485	4.02027	0.000330202	0.0095958	UP		PIF4	phytochrome interacting factor 4
AT5G23280	-0.695706	6.06097	0.000329932	0.0095958	DOWN		AT5G23280	TCP family transcription factor
AT3G22110	-0.489925	6.99669	0.000330756	0.00960361	DOWN		PAC1	20S proteasome alpha subunit C1
AT1G54630	-0.445375	6.96518	0.000331364	0.00961297	DOWN		ACP3	acyl carrier protein 3
AT1G26100	-1.05446	2.83783	0.000333879	0.00966461	DOWN		AT1G26100	Cytochrome b561/ferric reductase transmembrane protein family
AT3G08580	-0.397931	10.7524	0.000334291	0.00966461	DOWN		AAC1	ADP/ATP carrier 1
AT4G26230	-0.532561	6.462	0.000334194	0.00966461	DOWN		AT4G26230	Ribosomal protein L31e family protein
AT5G06870	1.00012	3.09028	0.000333555	0.00966461	UP		PGIP2	polygalacturonase inhibiting protein 2
AT1G16870	-0.699637	4.14737	0.00033638	0.00971665	DOWN		AT1G16870	mitochondrial 28S ribosomal protein S29-like protein
AT1G25560	0.62997	6.39625	0.000337958	0.00975099	UP		TEM1	AP2/B3 transcription factor family protein
AT5G14790	-0.53724	5.88913	0.000338148	0.00975099	DOWN		AT5G14790	ARM repeat superfamily protein
AT2G41820	-0.465887	6.92052	0.000338672	0.00975774	DOWN		AT2G41820	Leucine-rich repeat protein kinase family protein
AT5G27700	-0.667031	6.7922	0.000339287	0.00975878	DOWN		AT5G27700	Ribosomal protein S21e
AT5G56710	-0.535443	7.20409	0.000339102	0.00975878	DOWN		AT5G56710	Ribosomal protein L31e family protein
AT2G03350	-0.566673	5.56515	0.000339588	0.0097591	DOWN		AT2G03350	DUF538 family protein (Protein of unknown function, DUF538)
AT1G76620	-0.778557	4.52774	0.000340196	0.00976121	DOWN		AT1G76620	Serine/Threonine-kinase, putative (Protein of unknown function, DUF547)
AT4G26660	-1.4514	2.58994	0.000340241	0.00976121	DOWN		AT4G26660	kinesin-like protein
AT2G41330	-0.838811	3.66305	0.000341365	0.00978511	DOWN		AT2G41330	Glutaredoxin family protein
AT5G15948	-0.630239	4.76767	0.000341808	0.00978948	DOWN
AT4G23590	-5.36896	-0.603244	0.000343182	0.0098205	DOWN		AT4G23590	Tyrosine transaminase family protein
AT4G16450	-0.471925	7.17981	0.000344279	0.0098435	DOWN		AT4G16450	NADH-ubiquinone oxidoreductase
AT3G27020	-0.457258	6.61489	0.000346483	0.00989814	DOWN		YSL6	YELLOW STRIPE like 6
AT2G32460	-2.28454	0.597318	0.000347458	0.00991758	DOWN		MYB101	myb domain protein 101
AT2G33855	-0.686548	4.3372	0.000348014	0.00991902	DOWN		AT2G33855	transmembrane protein
AT2G38760	-0.712643	4.82075	0.000348098	0.00991902	DOWN		ANNAT3	annexin 3
AT5G16760	-0.522351	5.69832	0.000354777	0.0101008	DOWN		ITPK1	Inositol 1,3,4-trisphosphate 5/6-kinase family protein
AT1G74470	0.527032	10.6958	0.000356429	0.0101393	UP		AT1G74470	Pyridine nucleotide-disulfide oxidoreductase family protein
AT3G43960	-0.542836	5.36225	0.000358139	0.0101764	DOWN		AT3G43960	Cysteine proteinases superfamily protein
AT5G18020	-0.790389	4.6531	0.000358339	0.0101764	DOWN	SAUR20	SAUR20	SAUR-like auxin-responsive protein family
AT4G13830	0.883898	4.83541	0.00036174	0.0102643	UP		J20	DNAJ-like 20
AT3G20670	-0.59198	5.37205	0.000362212	0.0102691	DOWN		HTA13	histone H2A 13
AT1G56450	-0.43798	6.57817	0.000363017	0.0102832	DOWN		PBG1	20S proteasome beta subunit G1
AT4G15233	0.76293	3.87309	0.000366625	0.010342	UP		ABCG42	ABC-2 and Plant PDR ABC-type transporter family protein
AT4G29350	-0.467832	9.45719	0.000366319	0.010342	DOWN		PFN2	profilin 2
AT4G34290	-0.745717	4.87383	0.000365532	0.010342	DOWN		AT4G34290	SWIB/MDM2 domain superfamily protein
AT5G15960	0.734006	6.14142	0.000365823	0.010342	UP		KIN1	stress-responsive protein (KIN1) / stress-induced protein (KIN1)
AT5G47890	-0.533453	6.57851	0.000366333	0.010342	DOWN		AT5G47890	NADH-ubiquinone oxidoreductase B8 subunit
AT1G01225	1.64656	1.47988	0.000367149	0.0103481	UP		AT1G01225	NC domain-containing protein-like protein
AT3G03320	-0.964766	3.10087	0.000367538	0.0103504	DOWN		AT3G03320	RNA-binding ASCH domain protein
AT3G16780	-0.686638	5.60086	0.000371596	0.0104559	DOWN		AT3G16780	Ribosomal protein L19e family protein
AT2G42580	-0.495925	6.50137	0.00037382	0.0105097	DOWN		TTL3	tetratricopetide-repeat thioredoxin-like 3
AT5G66600	-0.787603	3.49017	0.000374862	0.0105302	DOWN		AT5G66600	electron transporter, putative (Protein of unknown function, DUF547)
AT1G27310	-0.513704	6.90478	0.000376079	0.0105556	DOWN		NTF2A	nuclear transport factor 2A
AT1G48470	-2.6904	0.912686	0.000378722	0.0106209	DOWN		GLN1;5	glutamine synthetase 1;5
AT1G10610	1.50172	2.08767	0.000380433	0.0106512	UP		AT1G10610	basic helix-loop-helix (bHLH) DNA-binding superfamily protein
AT5G19140	0.404609	8.19998	0.000380256	0.0106512	UP		AILP1	aluminum induced protein with YGL and LRDR motifs
AT2G45960	-0.393613	11.1251	0.00038467	0.0107609	DOWN		PIP1B	plasma membrane intrinsic protein 1B
AT4G28290	-0.721378	4.22106	0.000385998	0.010789	DOWN		AT4G28290	hypothetical protein
AT4G11290	-0.505173	6.25422	0.000387195	0.0108135	DOWN		AT4G11290	Peroxidase superfamily protein
AT4G09000	-0.417571	9.31218	0.000388452	0.0108397	DOWN		GRF1	general regulatory factor 1
AT3G53420	-0.448218	10.469	0.000389435	0.0108581	DOWN		PIP2A	plasma membrane intrinsic protein 2A
AT5G13050	-0.688742	4.14999	0.000391423	0.0109045	DOWN		5-FCL	5-formyltetrahydrofolate cycloligase
AT5G47950	-2.87702	1.42845	0.000397792	0.0110728	DOWN		AT5G47950	HXXXD-type acyl-transferase family protein
AT1G10060	1.26897	2.20656	0.00039939	0.0111035	UP		BCAT-1	branched-chain amino acid transaminase 1
AT5G05360	-0.634528	4.70467	0.000399554	0.0111035	DOWN		AT5G05360	hypothetical protein
AT1G12840	-0.434644	8.17996	0.00040302	0.0111905	DOWN		DET3	vacuolar ATP synthase subunit C (VATC) / V-ATPase C subunit / vacuolar proton pump C subunit (DET3)
AT1G68552	6.84643	0.946439	0.000403861	0.0112047	UP
AT3G29100	1.75072	1.24475	0.000404716	0.0112191	UP		VTI13	vesicle transport V-snare 13
AT3G62400	-0.603536	6.41354	0.000405401	0.0112289	DOWN		AT3G62400	cytochrome C oxidase subunit
AT1G19400	0.523012	4.83554	0.000407091	0.0112479	UP		AT1G19400	Erythronate-4-phosphate dehydrogenase family protein
AT3G53870	-0.654103	6.75446	0.000406589	0.0112479	DOWN		AT3G53870	Ribosomal protein S3 family protein
ATCG00890	0.656892	9.65827	0.000406776	0.0112479	UP		NDHB.1	NADH-Ubiquinone/plastoquinone (complex I) protein
AT3G06680	-0.847257	4.18159	0.000409627	0.0113087	DOWN		AT3G06680	Ribosomal L29e protein family
AT3G13180	-0.5971	4.78541	0.000412013	0.0113653	DOWN		AT3G13180	NOL1/NOP2/sun family protein / antitermination NusB domain-containing protein
AT1G30700	-1.01864	5.30504	0.000413418	0.0113947	DOWN		AT1G30700	FAD-binding Berberine family protein
AT1G79075	-0.899968	4.3909	0.000414488	0.0114055	DOWN		AT1G79075
AT3G51090	-0.944411	3.29834	0.00041417	0.0114055	DOWN		AT3G51090	coiled-coil 90B-like protein (DUF1640)
AT1G08480	-0.453203	6.55509	0.000418338	0.0115021	DOWN		SDH6	succinate dehydrogenase subunit
AT1G79245	0.589107	8.14192	0.000426838	0.0117262	UP		AT1G79245	pseudogene of Winged helix-turn-helix transcription repressor DNA-binding protein
AT1G24020	-0.582213	7.40264	0.000427766	0.0117326	DOWN		MLP423	MLP-like protein 423
AT5G24650	-0.659986	5.37534	0.00042764	0.0117326	DOWN		AT5G24650	Mitochondrial import inner membrane translocase subunit Tim17/Tim22/Tim23 family protein
AT2G45380	0.774305	3.92179	0.000428901	0.0117541	UP		AT2G45380	myeloid leukemia factor
AT1G55325	0.536273	5.27985	0.000429259	0.0117544	UP		GCT	RNA polymerase II transcription mediator
AT4G15620	-0.562086	5.16055	0.000429632	0.011755	DOWN		AT4G15620	Uncharacterized protein family (UPF0497)
AT5G66510	-0.426001	6.76398	0.000436344	0.011929	DOWN		GAMMA CA3	gamma carbonic anhydrase 3
AT4G38680	-0.454578	7.52953	0.000437964	0.0119636	DOWN		GRP2	glycine rich protein 2
AT2G42330	1.10243	2.86638	0.000442494	0.0120713	UP		AT2G42330	GC-rich sequence DNA-binding factor-like protein with Tuftelin interacting domain-containing protein
AT5G48870	-0.604481	4.86473	0.000442624	0.0120713	DOWN		SAD1	Small nuclear ribonucleoprotein family protein
AT5G39320	-0.406872	7.73622	0.000443661	0.0120898	DOWN		UDG4	UDP-glucose 6-dehydrogenase family protein
AT5G19250	-0.457232	7.4342	0.000445271	0.0121238	DOWN		AT5G19250	Glycoprotein membrane precursor GPI-anchored
ATCG00700	0.821816	6.30402	0.000447926	0.0121863	UP		PSBN	photosystem II reaction center protein N
AT1G17200	-0.42648	6.6269	0.000452068	0.012258	DOWN		AT1G17200	Uncharacterized protein family (UPF0497)
AT3G03840	-1.0838	3.85042	0.000452022	0.012258	DOWN		SAUR27	SAUR-like auxin-responsive protein family
AT3G26240	0.702895	4.1614	0.000451167	0.012258	UP		AT3G26240	Cysteine/Histidine-rich C1 domain family protein
AT4G12600	-0.953496	3.88273	0.000451349	0.012258	DOWN		AT4G12600	Ribosomal protein L7Ae/L30e/S12e/Gadd45 family protein
AT5G56120	-1.18641	2.84748	0.000452383	0.012258	DOWN		AT5G56120	RNA polymerase II elongation factor
AT4G31810	-1.19798	2.71805	0.000455152	0.0123231	DOWN		AT4G31810	ATP-dependent caseinolytic (Clp) protease/crotonase family protein
AT4G03270	-1.93405	1.74301	0.000459482	0.0124304	DOWN		CYCD6;1	Cyclin D6;1
AT2G47690	-0.541699	6.08634	0.000461376	0.0124716	DOWN		AT2G47690	NADH-ubiquinone oxidoreductase-like protein
AT5G49510	-0.641025	4.66589	0.000463774	0.0125264	DOWN		PFD3	prefoldin 3
AT1G06350	-0.598891	5.84143	0.000464932	0.0125476	DOWN		ADS4	Fatty acid desaturase family protein
AT2G05590	-0.790754	3.8106	0.000465976	0.0125657	DOWN		AT2G05590	TLD-domain containing nucleolar protein
AT4G14743	1.40312	2.50957	0.000469545	0.0126417	UP		AT4G14743	pseudogene of RNA-directed DNA polymerase (reverse transcriptase)-related family protein
AT4G21902	5.25273	-0.367265	0.000469191	0.0126417	UP		AT4G21902	hypothetical protein
AT5G60660	-0.582914	8.20214	0.000471053	0.0126722	DOWN		PIP2;4	plasma membrane intrinsic protein 2;4
AT2G29670	0.831192	3.5011	0.000472496	0.0126907	UP		AT2G29670	Tetratricopeptide repeat (TPR)-like superfamily protein
AT4G11280	-0.722091	4.74537	0.00047227	0.0126907	DOWN		ACS6	1-aminocyclopropane-1-carboxylic acid (acc) synthase 6
AT4G01525	-1.31799	3.26333	0.000473236	0.0127005	DOWN		SADHU5-1	transposable_element_gene
AT5G57480	-0.562834	4.96125	0.000474442	0.0127227	DOWN		AT5G57480	P-loop containing nucleoside triphosphate hydrolases superfamily protein
AT5G49910	-0.540224	7.40223	0.000475228	0.0127336	DOWN		cpHsc70-2	chloroplast heat shock protein 70-2
AT2G25930	0.526068	5.59791	0.000478203	0.0128031	UP		ELF3	hydroxyproline-rich glycoprotein family protein
AT2G28400	-1.0437	2.59547	0.000479151	0.0128183	DOWN		AT2G28400	senescence regulator (Protein of unknown function, DUF584)
AT5G02940	0.738252	4.77233	0.00048265	0.0129017	UP		AT5G02940	ion channel POLLUX-like protein, putative (DUF1012)
AT4G33110	-0.477972	6.30929	0.000486498	0.0129942	DOWN		AT4G33110	S-adenosyl-L-methionine-dependent methyltransferases superfamily protein
AT4G09800	-0.45475	7.0167	0.000488108	0.0130269	DOWN		RPS18C	S18 ribosomal protein
AT1G77440	-0.551048	5.5497	0.000489008	0.0130406	DOWN		PBC2	20S proteasome beta subunit C2
AT4G20780	-0.712145	4.89692	0.000489493	0.0130432	DOWN		CML42	calmodulin like 42
AT1G01030	1.50636	1.80567	0.000492373	0.0131096	UP		NGA3	AP2/B3-like transcriptional factor family protein
AT5G04560	0.563338	5.55291	0.000493446	0.0131278	UP		DME	HhH-GPD base excision DNA repair family protein
AT1G30690	-0.519653	6.92374	0.000495617	0.0131751	DOWN		AT1G30690	Sec14p-like phosphatidylinositol transfer family protein
AT2G46660	1.52442	2.74634	0.000496913	0.0131991	UP		CYP78A6	cytochrome P450, family 78, subfamily A, polypeptide 6
AT1G65900	-0.89035	3.61965	0.000500107	0.0132651	DOWN		AT1G65900	plant/protein
AT5G51890	0.527957	5.99683	0.000500183	0.0132651	UP		AT5G51890	Peroxidase superfamily protein
AT4G08300	0.92244	4.03366	0.000505154	0.0133858	UP		UMAMIT17	nodulin MtN21 /EamA-like transporter family protein
AT4G14040	0.639783	4.60698	0.00050553	0.0133858	UP		SBP2	selenium-binding protein 2
AT3G49220	-0.594839	8.62927	0.000510386	0.0135038	DOWN		AT3G49220	Plant invertase/pectin methylesterase inhibitor superfamily
AT2G33040	-0.403886	8.85028	0.000513142	0.0135661	DOWN		ATP3	gamma subunit of Mt ATP synthase
AT2G31280	0.644131	4.32017	0.000517356	0.0136667	UP		CPUORF7	transcription factor bHLH155-like protein
AT5G14105	-1.05719	2.94933	0.000521081	0.0137543	DOWN		AT5G14105	hypothetical protein
AT4G12650	-0.436051	8.19879	0.00052149	0.0137543	DOWN		AT4G12650	Endomembrane protein 70 protein family
AT4G13510	-0.640208	6.13847	0.000522379	0.013767	DOWN		AMT1;1	ammonium transporter 1;1
AT1G22400	-0.897718	3.45565	0.000523408	0.0137726	DOWN		UGT85A1	UDP-Glycosyltransferase superfamily protein
AT5G53450	0.725558	4.36563	0.000523245	0.0137726	UP		ORG1	OBP3-responsive protein 1
AT3G51140	-0.667146	5.11062	0.000526202	0.0138353	DOWN		AT3G51140	DnaJ (DUF3353)
AT1G73980	0.74114	4.16579	0.000528072	0.0138736	UP		AT1G73980	Phosphoribulokinase / Uridine kinase family
AT1G22450	-0.443006	6.76857	0.000530842	0.0139355	DOWN		COX6B	cytochrome C oxidase 6B
AT3G07430	-0.673151	5.7619	0.000533056	0.0139827	DOWN		YLMG1-1	YGGT family protein
AT1G29150	-0.477793	7.02834	0.000534875	0.0140196	DOWN		ATS9	non-ATPase subunit 9
AT3G55280	-0.522221	6.18632	0.000539915	0.0141406	DOWN		RPL23AB	ribosomal protein L23AB
AT1G35420	0.628632	4.8471	0.000542146	0.0141881	UP		AT1G35420	alpha/beta-Hydrolases superfamily protein
AT1G04260	-0.723093	4.10791	0.000544976	0.01424	DOWN		MPI7	CAMV movement protein interacting protein 7
AT5G47200	-0.453034	7.77476	0.000544657	0.01424	DOWN		RAB1A	RAB GTPase homolog 1A
AT2G28430	-0.589396	5.31966	0.0005464	0.0142661	DOWN		AT2G28430	zinc finger, C3HC4 type family protein
AT4G13615	-0.45658	6.88339	0.000548337	0.0143056	DOWN		AT4G13615	Uncharacterized protein family SERF
AT4G14465	0.607447	5.28952	0.000548839	0.0143076	UP		AHL20	AT-hook motif nuclear-localized protein 20
AT1G68180	3.96741	-0.23001	0.000551346	0.0143619	UP		AT1G68180	RING/U-box superfamily protein
AT5G62280	0.556285	7.05995	0.000556849	0.014494	UP		AT5G62280	DUF1442 family protein (DUF1442)
AT5G03160	-0.771494	5.201	0.000561518	0.0146042	DOWN		P58IPK	DnaJ P58IPK-like protein
AT2G39570	0.621367	5.39431	0.000563689	0.0146494	UP		ACR9	ACT domain-containing protein
AT1G75380	0.445739	6.30622	0.000564712	0.0146647	UP		BBD1	bifunctional nuclease in basal defense response 1
AT2G29550	-0.425188	7.3297	0.000571003	0.0148166	DOWN		TUB7	tubulin beta-7 chain
AT4G24972	4.07652	0.613539	0.000571722	0.0148238	UP		TPD1	tapetum determinant 1
AT3G60520	1.421	2.76987	0.000572228	0.0148256	UP		AT3G60520	zinc ion-binding protein
AT1G80180	0.716815	4.54106	0.00057614	0.014904	UP		AT1G80180	hypothetical protein
AT5G62150	-1.28049	2.57423	0.000575884	0.014904	DOWN		AT5G62150	peptidoglycan-binding LysM domain-containing protein
AT5G44180	0.694406	5.04593	0.00057885	0.0149626	UP		RLT2	Homeodomain-like transcriptional regulator
AT1G75330	-0.531467	5.24568	0.000582374	0.0150421	DOWN		OTC	ornithine carbamoyltransferase
AT4G18950	-0.805229	5.63679	0.000582899	0.0150442	DOWN		AT4G18950	Integrin-linked protein kinase family
AT1G01100	-0.648605	6.94252	0.000584638	0.0150647	DOWN		AT1G01100	60S acidic ribosomal protein family
AT1G51060	-0.443016	7.14323	0.000585316	0.0150647	DOWN		HTA10	histone H2A 10
AT4G15550	0.591268	6.64264	0.000585587	0.0150647	UP		IAGLU	indole-3-acetate beta-D-glucosyltransferase
AT5G22060	-0.517343	6.79483	0.00058593	0.0150647	DOWN		J2	DNAJ homologue 2
AT5G59613	-0.455733	8.33113	0.000585887	0.0150647	DOWN		AT5G59613	ATP synthase
AT2G22990	0.520707	6.77416	0.000587124	0.0150667	UP		SNG1	sinapoylglucose 1
AT2G29360	1.20631	2.26557	0.000587352	0.0150667	UP		AT2G29360	NAD(P)-binding Rossmann-fold superfamily protein
AT2G38010	-0.623527	4.29986	0.000586866	0.0150667	DOWN		AT2G38010	Neutral/alkaline non-lysosomal ceramidase
AT5G27240	0.989797	2.80354	0.000588687	0.0150895	UP		AT5G27240	DNAJ heat shock N-terminal domain-containing protein
AT4G13520	-0.491857	6.49427	0.000591	0.0151372	DOWN		SMAP1	small acidic protein 1
AT5G64260	0.61232	9.03799	0.000595318	0.0152363	UP		EXL2	EXORDIUM like 2
AT1G09850	-0.56369	4.73082	0.000600412	0.015355	DOWN		XBCP3	xylem bark cysteine peptidase 3
AT1G29450	-0.889684	4.19876	0.00060113	0.0153616	DOWN		AT1G29450	SAUR-like auxin-responsive protein family
AT1G05000	0.662089	4.0207	0.00060381	0.0154184	UP		PFA-DSP1	Phosphotyrosine protein phosphatases superfamily protein
AT2G35170	1.03116	3.33816	0.00060555	0.0154512	UP		AT2G35170	Histone H3 K4-specific methyltransferase SET7/9 family protein
AT5G52890	-2.44873	0.925152	0.000609297	0.015535	DOWN		AT5G52890	AT hook motif-containing protein
AT5G55730	-0.473364	7.62756	0.000610783	0.0155493	DOWN		FLA1	FASCICLIN-like arabinogalactan 1
ATCG00730	0.738239	9.46054	0.000610741	0.0155493	UP		PETD	photosynthetic electron transfer D
AT3G61440	0.420277	8.90309	0.000611344	0.0155519	UP		CYSC1	cysteine synthase C1
AT1G02090	-0.533012	5.12559	0.000615051	0.0156296	DOWN		FUS5	Proteasome component (PCI) domain protein
AT5G03730	0.463279	6.52613	0.000615329	0.0156296	UP		CTR1	Protein kinase superfamily protein
AT3G12930	-0.596413	5.319	0.000616961	0.0156593	DOWN		AT3G12930	Lojap-related protein
AT1G17650	-0.586917	5.58207	0.000623556	0.0158147	DOWN		GLYR2	glyoxylate reductase 2
AT1G27400	-0.548777	6.39505	0.000625226	0.0158452	DOWN		AT1G27400	Ribosomal protein L22p/L17e family protein
AT3G61110	-0.563118	6.99069	0.000628237	0.015899	DOWN		RS27A	ribosomal protein S27
AT5G26200	1.0874	3.28611	0.000628294	0.015899	UP		AT5G26200	Mitochondrial substrate carrier family protein
AT1G53230	0.792546	5.04654	0.000629796	0.0159018	UP		TCP3	TEOSINTE BRANCHED 1, cycloidea and PCF transcription factor 3
AT1G79700	0.669008	4.30404	0.000630584	0.0159018	UP		WRI4	Integrase-type DNA-binding superfamily protein
AT3G09180	-0.635229	4.13963	0.000629592	0.0159018	DOWN		AT3G09180	mediator of RNA polymerase II transcription subunit
AT4G27080	-0.513694	5.59449	0.000630764	0.0159018	DOWN		PDIL5-4	PDI-like 5-4
AT5G26800	-0.825989	4.13396	0.000629958	0.0159018	DOWN		AT5G26800	xaa-pro aminopeptidase P
AT1G66520	-1.49619	2.35187	0.000633337	0.0159547	DOWN		pde194	formyltransferase
AT2G42790	-0.42593	6.42403	0.000635022	0.0159852	DOWN		CSY3	citrate synthase 3
AT1G15120	-0.519012	7.48704	0.000637417	0.0160335	DOWN		AT1G15120	Ubiquinol-cytochrome C reductase hinge protein
AT1G27980	0.599917	4.4875	0.000638607	0.0160514	UP		DPL1	dihydrosphingosine phosphate lyase
AT1G53880	3.02043	3.06653	0.000640289	0.0160725	UP		AT1G53880	translation initiation factor eIF-2B subunit alpha
AT3G23150	0.568439	5.5952	0.000640399	0.0160725	UP		ETR2	Signal transduction histidine kinase, hybrid-type, ethylene sensor
AT2G33255	-0.664612	4.36324	0.000641359	0.0160846	DOWN		AT2G33255	Haloacid dehalogenase-like hydrolase (HAD) superfamily protein
AT2G46505	-0.448333	6.81034	0.000644507	0.0161515	DOWN		SDH4	succinate dehydrogenase subunit 4
AT3G61010	0.763223	3.99828	0.00064887	0.0162488	UP		AT3G61010	Ferritin/ribonucleotide reductase-like family protein
AT1G15520	0.822262	4.33349	0.000651834	0.0162746	UP		ABCG40	pleiotropic drug resistance 12
AT2G45910	0.693791	4.44725	0.000651562	0.0162746	UP		AT2G45910	U-box domain-containing protein kinase family protein
AT3G11400	-0.464022	6.66423	0.000651509	0.0162746	DOWN		EIF3G1	eukaryotic translation initiation factor 3G1
AT5G59680	-1.40591	2.00597	0.000651528	0.0162746	DOWN		AT5G59680	Leucine-rich repeat protein kinase family protein
AT2G46540	-0.468481	5.99622	0.000654832	0.0163373	DOWN		AT2G46540	fiber
AT5G58010	-3.97465	0.044794	0.000658087	0.0164064	DOWN		LRL3	LJRHL1-like 3
AT2G26640	-0.51308	5.60794	0.000661424	0.0164774	DOWN		KCS11	3-ketoacyl-CoA synthase 11
AT1G23052	0.898808	3.71401	0.000663406	0.0165145	UP		AT1G23052
AT5G36220	3.13717	0.350983	0.000663969	0.0165164	UP		CYP81D1	cytochrome p450 81d1
AT4G30670	-0.615375	5.57188	0.000666623	0.0165701	DOWN		AT4G30670	Putative membrane lipoprotein
AT5G13440	-0.418668	7.1392	0.000670169	0.016646	DOWN		AT5G13440	Ubiquinol-cytochrome C reductase iron-sulfur subunit
AT1G64090	-0.464947	7.166	0.000674844	0.0167374	DOWN		RTNLB3	Reticulan like protein B3
AT1G73630	-1.59564	1.2936	0.000674529	0.0167374	DOWN		AT1G73630	EF hand calcium-binding protein family
AT2G46990	0.777424	4.71449	0.000677311	0.0167863	UP	IAA20	IAA20	indole-3-acetic acid inducible 20
AT1G23190	-0.380304	7.37989	0.000679554	0.0168171	DOWN		PGM3	Phosphoglucomutase/phosphomannomutase family protein
AT3G22880	-0.834817	3.55857	0.000679152	0.0168171	DOWN		DMC1	DNA repair (Rad51) family protein
ATCG00270	0.682265	10.6086	0.000680461	0.0168272	UP		PSBD	photosystem II reaction center protein D
AT3G27820	-0.563895	5.8555	0.000683167	0.0168693	DOWN		MDAR4	monodehydroascorbate reductase 4
AT5G48420	1.67041	3.24527	0.000682916	0.0168693	UP		AT5G48420	hypothetical protein
AT5G64040	0.46266	8.67059	0.000688881	0.016998	UP		PSAN	photosystem I reaction center subunit PSI-N, chloroplast, putative / PSI-N, putative (PSAN)
AT2G19740	-0.641255	4.84002	0.000690982	0.0170022	DOWN		AT2G19740	Ribosomal protein L31e family protein
AT3G23020	1.37944	2.38686	0.000690944	0.0170022	UP		AT3G23020	Tetratricopeptide repeat (TPR)-like superfamily protein
AT3G26580	0.818222	3.86254	0.000690511	0.0170022	UP		AT3G26580	Tetratricopeptide repeat (TPR)-like superfamily protein
AT3G63052	1.77018	4.45112	0.000691073	0.0170022	UP		AT3G63052	hypothetical protein
AT4G18970	-0.426103	9.68296	0.000692502	0.0170249	DOWN		AT4G18970	GDSL-like Lipase/Acylhydrolase superfamily protein
AT3G55440	-0.397419	9.82378	0.000696226	0.017104	DOWN		TPI	triosephosphate isomerase
AT1G48330	-0.756264	4.55686	0.000699299	0.0171475	DOWN		AT1G48330	SsrA-binding protein
AT1G53625	-0.841876	4.24036	0.000699385	0.0171475	DOWN		AT1G53625	hypothetical protein
AT2G30970	-0.507944	6.25903	0.000699524	0.0171475	DOWN		ASP1	aspartate aminotransferase 1
AT1G56500	0.529376	4.99359	0.000700457	0.0171579	UP		AT1G56500	haloacid dehalogenase-like hydrolase family protein
AT1G26270	0.526585	7.10106	0.000702584	0.0171975	UP		AT1G26270	Phosphatidylinositol 3- and 4-kinase family protein
AT3G52580	-0.644749	5.41062	0.000709402	0.0173517	DOWN		AT3G52580	Ribosomal protein S11 family protein
AT1G33265	-1.07276	3.45533	0.000710155	0.0173576	DOWN		AT1G33265	Transmembrane proteins 14C
AT3G59540	-0.56093	6.94528	0.000712538	0.0174032	DOWN		AT3G59540	Ribosomal L38e protein family
AT1G06430	0.648143	5.33619	0.000713447	0.0174128	UP		FTSH8	FTSH protease 8
ATCG00350	0.756375	11.4781	0.000714418	0.0174238	UP		PSAA	Photosystem I, PsaA/PsaB protein
AT1G68710	0.780374	3.53883	0.000717109	0.017467	UP		AT1G68710	ATPase E1-E2 type family protein / haloacid dehalogenase-like hydrolase family protein
AT2G24040	-0.709862	4.53031	0.000717227	0.017467	DOWN		AT2G24040	Low temperature and salt responsive protein family
AT1G02360	-0.885464	5.22159	0.000724239	0.0176251	DOWN		AT1G02360	Chitinase family protein
AT3G01790	-0.913927	3.69773	0.000725358	0.0176396	DOWN		AT3G01790	Ribosomal protein L13 family protein
AT4G07825	0.699815	5.01926	0.000727627	0.017682	UP		AT4G07825	transmembrane protein
AT5G61880	-1.4823	1.4645	0.000731647	0.0177668	DOWN		AT5G61880	Protein Transporter, Pam16
AT4G30650	0.784978	5.65103	0.000734996	0.0178225	UP		AT4G30650	Low temperature and salt responsive protein family
AT5G47020	0.541567	5.58143	0.00073466	0.0178225	UP		AT5G47020	MraZ
AT1G66180	0.552375	7.20173	0.000735687	0.0178264	UP		AT1G66180	Eukaryotic aspartyl protease family protein
AT2G20420	-0.415987	7.53023	0.000740208	0.017923	DOWN		AT2G20420	ATP citrate lyase (ACL) family protein
AT5G20790	0.724669	5.05343	0.000741185	0.0179338	UP		AT5G20790	transmembrane protein
AT5G19770	-0.421553	10.0138	0.000745314	0.0180208	DOWN		TUA3	tubulin alpha-3
AT4G34740	-0.70885	4.69251	0.00074765	0.0180643	DOWN		ASE2	GLN phosphoribosyl pyrophosphate amidotransferase 2
AT3G47430	-1.06107	2.92792	0.00074844	0.0180704	DOWN		PEX11B	peroxin 11B
AT5G20060	-0.508732	5.5532	0.000752558	0.0181568	DOWN		AT5G20060	alpha/beta-Hydrolases superfamily protein
AT2G41160	-0.599777	5.14201	0.000757402	0.0182606	DOWN		AT2G41160	Ubiquitin-associated (UBA) protein
AT4G11150	-0.358488	9.15031	0.000761315	0.0183418	DOWN		TUF	vacuolar ATP synthase subunit E1
AT1G74270	-0.545847	5.94033	0.000763589	0.0183835	DOWN		AT1G74270	Ribosomal protein L35Ae family protein
AT5G49480	-0.787836	5.33958	0.000767874	0.0184734	DOWN		CP1	Ca2 -binding protein 1
AT3G20560	-0.733432	3.90909	0.000771696	0.0185521	DOWN		PDIL5-3	PDI-like 5-3
AT3G25690	0.608491	5.91172	0.000774939	0.0186168	UP		CHUP1	Hydroxyproline-rich glycoprotein family protein
AT1G16515	-1.8649	1.73538	0.000776423	0.0186391	DOWN		AT1G16515	transmembrane protein
AT1G67360	-0.627627	5.92599	0.000782351	0.0187681	DOWN		AT1G67360	Rubber elongation factor protein (REF)
AT3G47520	-0.41144	6.76351	0.000785403	0.0188224	DOWN		MDH	malate dehydrogenase
AT4G19030	-0.70293	4.76961	0.000785736	0.0188224	DOWN		NLM1	NOD26-like major intrinsic protein 1
AT5G63570	-0.500184	7.05825	0.000787296	0.0188464	DOWN		GSA1	glutamate-1-semialdehyde-2,1-aminomutase
AT4G34630	-0.798648	4.22312	0.000788513	0.0188622	DOWN		AT4G34630	prostatic spermine-binding-like protein
AT5G09600	-0.471075	5.92637	0.000791888	0.0189294	DOWN		SDH3-1	succinate dehydrogenase 3-1
AT5G20410	0.780676	4.5858	0.000796132	0.0190174	UP		MGD2	monogalactosyldiacylglycerol synthase 2
AT1G53070	-0.46955	5.89641	0.000796892	0.0190221	DOWN		AT1G53070	Legume lectin family protein
ATCG00690	0.856134	6.93116	0.000803354	0.0191627	UP		PSBT	photosystem II reaction center protein T
AT3G09270	-0.714522	5.94169	0.000814723	0.0194202	DOWN		GSTU8	glutathione S-transferase TAU 8
AT1G09780	-0.451138	7.76144	0.000818808	0.0194987	DOWN		iPGAM1	Phosphoglycerate mutase, 2,3-bisphosphoglycerate-independent
AT2G28570	1.03334	2.24589	0.000819177	0.0194987	UP		AT2G28570	hypothetical protein
AT2G33000	2.03776	1.01617	0.000824396	0.0196091	UP		AT2G33000	ubiquitin-associated (UBA)/TS-N domain-containing protein-like protein
AT1G65980	-0.448178	7.34332	0.000831346	0.0197605	DOWN		TPX1	thioredoxin-dependent peroxidase 1
AT1G06570	0.630476	4.03263	0.000835477	0.0198345	UP		PDS1	4-hydroxyphenylpyruvate dioxygenase
AT3G52748	-1.52672	2.43996	0.000836528	0.0198345	DOWN		AT3G52748
AT4G16990	0.910525	3.47899	0.000836206	0.0198345	UP		RLM3	disease resistance protein (TIR-NBS class)
AT5G12470	-0.469087	5.94444	0.000836815	0.0198345	DOWN		AT5G12470	UvrABC system C protein, putative (DUF3411)
AT1G41830	-0.416015	7.49685	0.000845604	0.0200146	DOWN		SKS6	SKU5-similar 6
AT2G27380	-2.03305	0.823313	0.00084512	0.0200146	DOWN		EPR1	extensin proline-rich 1
AT1G75680	-0.471587	8.41648	0.000852839	0.0201683	DOWN		GH9B7	glycosyl hydrolase 9B7
AT4G01050	0.496967	8.08812	0.000853293	0.0201683	UP		TROL	thylakoid rhodanese-like protein
AT4G24230	0.773967	4.90344	0.000856592	0.020232	UP		ACBP3	acyl-CoA-binding domain 3
AT1G22070	0.748517	3.99413	0.000857875	0.0202481	UP		TGA3	transcription factor TGA3
AT3G49570	0.726502	3.74862	0.000860419	0.020294	UP		LSU3	response to low sulfur 3
AT5G41685	-0.458016	5.65309	0.000862152	0.0203206	DOWN		AT5G41685	Mitochondrial outer membrane translocase complex, subunit Tom7
AT4G37830	-0.437946	7.75143	0.000863896	0.0203475	DOWN		AT4G37830	cytochrome c oxidase-like protein
ATCG00065	0.494883	6.19338	0.000865319	0.0203667	UP		RPS12A	ribosomal protein S12A
AT2G17240	-0.547738	5.1645	0.000867194	0.0203966	DOWN		AT2G17240	arginine/serine-rich-like splicing factor
AT1G51980	-0.391225	7.76751	0.000868612	0.020402	DOWN		AT1G51980	Insulinase (Peptidase family M16) protein
AT1G75000	-1.24956	1.25385	0.000868634	0.020402	DOWN		AT1G75000	GNS1/SUR4 membrane protein family
AT3G01220	-0.671733	4.69986	0.000876431	0.0205565	DOWN		HB20	homeobox protein 20
AT3G29240	0.537795	8.65556	0.00087636	0.0205565	UP		AT3G29240	PPR containing protein (DUF179)
AT3G61630	1.31683	3.00168	0.000881465	0.0206601	UP		CRF6	cytokinin response factor 6
AT1G58110	-0.608461	4.95775	0.000887574	0.0207889	DOWN		AT1G58110	Basic-leucine zipper (bZIP) transcription factor family protein
AT5G45920	-1.00241	3.34115	0.000888442	0.0207947	DOWN		AT5G45920	SGNH hydrolase-type esterase superfamily protein
AT5G11200	-0.417251	6.37249	0.000889168	0.0207973	DOWN		UAP56b	DEAD/DEAH box RNA helicase family protein
AT3G21055	0.478333	8.59723	0.000890269	0.0208086	UP		PSBTN	photosystem II subunit T
AT4G12400	-0.962501	3.48126	0.000902341	0.0210761	DOWN		Hop3	stress-inducible protein
AT1G69200	-0.844366	3.92855	0.000903497	0.0210885	DOWN		FLN2	fructokinase-like protein
AT5G59550	-0.712934	4.65104	0.000905737	0.0211261	DOWN		RDUF2	zinc finger (C3HC4-type RING finger) family protein
AT1G23340	-1.65849	1.94127	0.000910793	0.0212294	DOWN		AT1G23340	carboxyl-terminal proteinase, putative (DUF239)
AT3G01160	0.898284	3.08538	0.000915194	0.021306	UP		AT3G01160	pre-rRNA-processing ESF1-like protein
AT3G03830	-1.12505	3.82554	0.000915348	0.021306	DOWN	SAUR28	SAUR28	SAUR-like auxin-responsive protein family
AT5G03080	-0.520938	5.47847	0.000918565	0.0213662	DOWN		LPPgamma	Phosphatidic acid phosphatase (PAP2) family protein
AT5G65470	-0.46827	6.62094	0.000921764	0.0214258	DOWN		AT5G65470	O-fucosyltransferase family protein
AT1G65930	-0.354348	9.22339	0.000924837	0.0214824	DOWN		cICDH	cytosolic NADP -dependent isocitrate dehydrogenase
AT5G59080	0.829539	3.26349	0.000927448	0.0215282	UP		AT5G59080	hypothetical protein
AT5G04430	-0.403269	7.27756	0.000930942	0.0215944	DOWN		BTR1L	binding to TOMV RNA 1L (long form)
AT4G23490	-0.725684	4.08569	0.000931587	0.0215945	DOWN		AT4G23490	fringe-like protein (DUF604)
AT2G13360	0.573534	7.55683	0.000938138	0.0217165	UP		AGT	alanine:glyoxylate aminotransferase
AT2G44050	-0.460788	5.99896	0.000937977	0.0217165	DOWN		COS1	6,7-dimethyl-8-ribityllumazine synthase / DMRL synthase / lumazine synthase / riboflavin synthase
AT1G76820	1.46352	2.07461	0.000939151	0.021725	UP		AT1G76820	eukaryotic translation initiation factor 2 (eIF-2) family protein
AT2G16485	0.705224	4.81994	0.000942063	0.0217774	UP		NERD	GW repeat- and PHD finger-containing protein NERD
AT1G11740	-0.721696	4.52919	0.000944434	0.0218059	DOWN		AT1G11740	ankyrin repeat family protein
AT3G13682	-1.0644	2.22896	0.000944593	0.0218059	DOWN		LDL2	LSD1-like2
AT2G42220	0.485781	7.81224	0.000952535	0.0219742	UP		AT2G42220	Rhodanese/Cell cycle control phosphatase superfamily protein
AT4G08520	-0.44779	6.43905	0.000954298	0.0219998	DOWN		AT4G08520	SNARE-like superfamily protein
AT1G72890	1.52595	2.18012	0.000959246	0.0220847	UP		AT1G72890	Disease resistance protein (TIR-NBS class)
AT3G23550	2.90488	0.43499	0.000959292	0.0220847	UP		AT3G23550	MATE efflux family protein
AT1G70270	-0.956037	4.46808	0.000963136	0.0221429	DOWN		AT1G70270	transcription factor
AT3G55010	-0.820543	3.8395	0.000962904	0.0221429	DOWN		PUR5	phosphoribosylformylglycinamidine cyclo-ligase, chloroplast / phosphoribosyl-aminoimidazole synthetase / AIR synthase (PUR5)
AT5G58150	1.04978	3.09122	0.000964026	0.0221483	UP		AT5G58150	Leucine-rich repeat protein kinase family protein
AT2G37620	-0.507419	5.9359	0.00096618	0.0221826	DOWN		ACT1	actin 1
AT5G02610	-0.658097	5.3481	0.000974657	0.022362	DOWN		AT5G02610	Ribosomal L29 family protein
AT1G55110	0.709583	3.97119	0.0009782	0.022428	UP		IDD7	indeterminate(ID)-domain 7
AT3G46430	-0.511657	6.7504	0.000987407	0.0226237	DOWN		AT3G46430	ATP synthase
AT2G32090	0.752186	3.54331	0.000990174	0.0226563	UP		AT2G32090	Lactoylglutathione lyase / glyoxalase I family protein
AT4G36870	0.963225	3.76927	0.000989847	0.0226563	UP		BLH2	BEL1-like homeodomain 2
AT4G00050	-0.760639	4.51304	0.0009909	0.0226575	DOWN		UNE10	basic helix-loop-helix (bHLH) DNA-binding superfamily protein
AT5G46110	0.484945	9.09014	0.000991633	0.0226589	UP		APE2	Glucose-6-phosphate/phosphate translocator-like protein
AT1G21880	-0.650441	4.63092	0.000999094	0.0228139	DOWN		LYM1	lysm domain GPI-anchored protein 1 precursor
AT5G05680	0.900429	3.50711	0.00100098	0.0228414	UP		MOS7	nuclear pore complex protein-like protein
AT1G08310	1.3877	1.98354	0.00100251	0.022845	UP		AT1G08310	alpha/beta-Hydrolases superfamily protein
AT3G23690	-0.408006	6.66732	0.00100303	0.022845	DOWN		AT3G23690	basic helix-loop-helix (bHLH) DNA-binding superfamily protein
AT4G21990	0.41852	7.05799	0.00100385	0.022845	UP		2019-04-03	APS reductase 3
AT5G63850	-0.703339	3.91527	0.00100378	0.022845	DOWN		AAP4	amino acid permease 4
AT1G58440	-0.426145	6.751	0.00100559	0.0228693	DOWN		XF1	FAD/NAD(P)-binding oxidoreductase family protein
AT1G63220	-0.487267	6.60733	0.00101058	0.0229672	DOWN		AT1G63220	Calcium-dependent lipid-binding (CaLB domain) family protein
AT1G51880	-5.25999	-0.00549078	0.00101853	0.0231237	DOWN		RHS6	root hair specific 6
AT2G01130	0.903755	3.19279	0.00101884	0.0231237	UP		AT2G01130	DEA(D/H)-box RNA helicase family protein
AT3G25520	-0.461433	8.47716	0.00102393	0.0232236	DOWN		ATL5	ribosomal protein L5
AT2G12400	-0.635227	5.87437	0.00102748	0.0232846	DOWN		AT2G12400	plasma membrane fusion protein
AT5G44020	-0.426979	10.311	0.001028	0.0232846	DOWN		AT5G44020	HAD superfamily, subfamily IIIB acid phosphatase
AT5G67510	-0.645581	5.37829	0.00103127	0.0233429	DOWN		AT5G67510	Translation protein SH3-like family protein
AT1G42550	0.612583	5.25031	0.00103636	0.0233968	UP		PMI1	plastid movement impaired1
AT2G23093	-1.19267	2.26891	0.00103643	0.0233968	DOWN		AT2G23093	Major facilitator superfamily protein
AT5G01220	0.557556	5.51443	0.00103449	0.0233968	UP		SQD2	sulfoquinovosyldiacylglycerol 2
AT5G27890	0.912187	3.59446	0.00103642	0.0233968	UP		AT5G27890	hypothetical protein
AT5G19690	-0.428454	6.79079	0.00103719	0.0233982	DOWN		STT3A	staurosporin and temperature sensitive 3-like A
AT3G07010	-0.465871	7.75396	0.00103795	0.0233998	DOWN		AT3G07010	Pectin lyase-like superfamily protein
AT1G04410	-0.43251	10.5583	0.00104165	0.0234517	DOWN		c-NAD-MDH1	Lactate/malate dehydrogenase family protein
AT1G28570	-0.638514	5.06238	0.00104098	0.0234517	DOWN		AT1G28570	SGNH hydrolase-type esterase superfamily protein
AT3G28100	1.26834	2.27802	0.00104498	0.0235109	UP		UMAMIT45	nodulin MtN21 /EamA-like transporter family protein
AT3G23325	-0.876879	3.25721	0.00104571	0.0235117	DOWN		AT3G23325	Splicing factor 3B subunit 5/RDS3 complex subunit 10
AT2G42350	-1.49346	1.38865	0.0010498	0.0235879	DOWN		AT2G42350	RING/U-box superfamily protein
AT1G29195	-0.702849	3.90639	0.0010514	0.0236081	DOWN		AT1G29195	phosphatidylinositol 4-phosphate 5-kinase MSS4-like protein
AT3G54090	-0.8826	4.0513	0.00105868	0.0237557	DOWN		FLN1	fructokinase-like 1
AT1G02140	-0.419282	6.40219	0.00106454	0.0238397	DOWN		MAGO	mago nashi family protein
AT2G26820	-2.47445	0.435323	0.00106358	0.0238397	DOWN		PP2-A3	phloem protein 2-A3
AT5G59010	-0.504967	6.33907	0.00106406	0.0238397	DOWN		BSK5	kinase with tetratricopeptide repeat domain-containing protein
AT1G10740	-0.406588	6.4317	0.00107136	0.0239765	DOWN		AT1G10740	alpha/beta-Hydrolases superfamily protein
AT4G39030	-0.569354	4.84245	0.00107315	0.0240005	DOWN		EDS5	MATE efflux family protein
ATCG00150	0.602313	8.06045	0.00107469	0.0240191	UP		ATPI	ATPase, F0 complex, subunit A protein
AT1G35160	-0.380397	7.97628	0.00108367	0.0241882	DOWN		GF14 PHI	GF14 protein phi chain
AT1G78440	-2.30348	0.632144	0.0010837	0.0241882	DOWN		ATGA2OX1	gibberellin 2-beta-dioxygenase
ATMG01200	-1.04512	4.28088	0.00108984	0.0243092	DOWN		ORF294	ATPase, F1 complex, alpha subunit
AT5G08180	-0.638879	4.07931	0.00109181	0.024337	DOWN		AT5G08180	Ribosomal protein L7Ae/L30e/S12e/Gadd45 family protein
AT2G25200	2.24803	0.91272	0.00109573	0.0244083	UP		AT2G25200	hypothetical protein (DUF868)
AT1G29460	-0.96513	3.6826	0.00109827	0.0244487	DOWN		AT1G29460	SAUR-like auxin-responsive protein family
AT2G20820	-0.4279	7.66537	0.00110242	0.0245098	DOWN		AT2G20820	hypothetical protein
AT5G10400	-0.538524	5.68964	0.0011032	0.0245098	DOWN		AT5G10400	Histone superfamily protein
AT5G55280	-0.680892	3.91118	0.00110281	0.0245098	DOWN		FTSZ1-1	homolog of bacterial cytokinesis Z-ring protein FTSZ 1-1
AT1G21690	-0.799422	3.56308	0.00110747	0.0245886	DOWN		EMB1968	ATPase family associated with various cellular activities (AAA)
AT1G49740	-0.622765	4.73489	0.00110998	0.0246279	DOWN		AT1G49740	PLC-like phosphodiesterases superfamily protein
AT4G34555	-0.789628	3.84525	0.00111161	0.024648	DOWN		AT4G34555	Ribosomal protein S25 family protein
AT1G05135	0.56275	7.32207	0.00111457	0.024689	UP		AT1G05135	pseudogene of expressed protein%2C isoform contains a non-consensus TG acceptor site at intron.
AT3G10010	1.21358	2.66351	0.00111493	0.024689	UP		DML2	demeter-like 2
AT1G07400	-1.13628	2.77832	0.00111675	0.0247131	DOWN		AT1G07400	HSP20-like chaperones superfamily protein
AT1G11330	0.843774	3.10753	0.00112019	0.0247567	UP		AT1G11330	S-locus lectin protein kinase family protein
AT1G64650	-0.46181	6.72288	0.00111964	0.0247567	DOWN		AT1G64650	Major facilitator superfamily protein
AT2G39000	0.714052	4.03095	0.00112772	0.0249067	UP		AT2G39000	Acyl-CoA N-acyltransferases (NAT) superfamily protein
AT1G23100	-1.95938	1.18563	0.00113575	0.0250513	DOWN		AT1G23100	GroES-like family protein
ATCG00530	0.653661	8.48292	0.00113545	0.0250513	UP		YCF10	CemA-like proton extrusion protein-like protein
AT3G26650	0.50703	10.0434	0.00113765	0.0250766	UP		GAPA	glyceraldehyde 3-phosphate dehydrogenase A subunit
AT1G62370	0.949547	2.64937	0.00114138	0.0251312	UP		AT1G62370	RING/U-box superfamily protein
AT4G12430	1.35392	1.74975	0.00114161	0.0251312	UP		TPPF	Haloacid dehalogenase-like hydrolase (HAD) superfamily protein
AT1G60360	1.96349	1.11671	0.00114362	0.0251589	UP		AT1G60360	RING/U-box superfamily protein
AT3G13410	-0.420627	8.27758	0.00114688	0.0251977	DOWN		AT3G13410	2-C-methyl-D-erythritol 4-phosphate cytidylyltransferase
AT5G59820	-0.869385	4.00052	0.00114637	0.0251977	DOWN		RHL41	C2H2-type zinc finger family protein
AT3G28740	0.441477	6.1606	0.00114887	0.0252221	UP		CYP81D11	Cytochrome P450 superfamily protein
AT4G29130	-0.394738	6.82724	0.00114949	0.0252221	DOWN		HXK1	hexokinase 1
AT2G31800	0.625185	5.45961	0.00116684	0.0255861	UP		AT2G31800	Integrin-linked protein kinase family
AT4G16520	0.455066	6.4721	0.00116963	0.0256307	UP		ATG8F	Ubiquitin-like superfamily protein
AT5G35220	-0.659305	5.17408	0.00117182	0.0256619	DOWN		EGY1	Peptidase M50 family protein
AT2G28080	-0.628725	4.85354	0.0011823	0.0258747	DOWN		AT2G28080	UDP-Glycosyltransferase superfamily protein
AT3G16480	-0.577241	4.80991	0.00118393	0.0258934	DOWN		MPPalpha	mitochondrial processing peptidase alpha subunit
AT3G59970	-0.34635	8.67174	0.00118484	0.0258966	DOWN		MTHFR1	methylenetetrahydrofolate reductase 1
AT4G19860	0.387438	7.13042	0.00119292	0.0260562	UP		AT4G19860	alpha/beta-Hydrolases superfamily protein
AT1G79390	-0.643982	3.94548	0.0011954	0.0260935	DOWN		AT1G79390	centrosomal protein
AT3G53470	0.750808	3.80896	0.00119818	0.0261373	UP		AT3G53470	2,3-bisphosphoglycerate-independent phosphoglycerate mutase
AT4G19690	-5.49626	0.527324	0.00119972	0.0261412	DOWN		IRT1	iron-regulated transporter 1
AT5G59910	-0.368371	8.12495	0.00119991	0.0261412	DOWN		HTB4	Histone superfamily protein
AT3G09810	-0.514836	5.36534	0.00120259	0.0261656	DOWN		IDH-VI	isocitrate dehydrogenase VI
AT3G18130	-0.611458	5.01733	0.00120186	0.0261656	DOWN		RACK1C_AT	receptor for activated C kinase 1C
AT2G18700	0.468767	5.80176	0.00120439	0.0261879	UP		TPS11	trehalose phosphatase/synthase 11
AT1G08810	0.80165	3.38581	0.00121089	0.0262804	UP		MYB60	myb domain protein 60
AT2G38800	0.642638	5.12893	0.00121064	0.0262804	UP		AT2G38800	Plant calmodulin-binding protein-like protein
AT2G46220	0.512532	5.95077	0.00121098	0.0262804	UP		AT2G46220	DUF2358 family protein (DUF2358)
AT1G47490	-0.599224	4.73856	0.00121315	0.0262927	DOWN		RBP47C	RNA-binding protein 47C
AT1G78060	-0.509552	5.71793	0.00121468	0.0262927	DOWN		AT1G78060	Glycosyl hydrolase family protein
AT4G04610	0.475951	6.69991	0.00121414	0.0262927	UP		2019-04-01	APS reductase 1
AT5G14040	-0.379181	8.41675	0.001213	0.0262927	DOWN		PHT3;1	phosphate transporter 3;1
AT1G44835	-0.761393	4.31329	0.00122103	0.0263965	DOWN		AT1G44835	YbaK/aminoacyl-tRNA synthetase-associated domain-containing protein
AT1G77510	-0.518428	5.32513	0.0012205	0.0263965	DOWN		PDIL1-2	PDI-like 1-2
AT4G12670	0.92351	2.99228	0.00122825	0.0265354	UP		AT4G12670	Homeodomain-like superfamily protein
AT2G37510	-2.94427	0.665581	0.00123125	0.0265831	DOWN		AT2G37510	RNA-binding (RRM/RBD/RNP motifs) family protein
AT4G28440	-0.556471	5.22814	0.00123329	0.026593	DOWN		AT4G28440	Nucleic acid-binding, OB-fold-like protein
ATCG01130	0.479656	9.88878	0.00123312	0.026593	UP		YCF1.2	Ycf1 protein
AT5G13360	-0.565269	4.6026	0.00124153	0.0267536	DOWN		AT5G13360	Auxin-responsive GH3 family protein
ATCG00130	0.660198	9.59538	0.00124829	0.0268821	UP		ATPF	ATPase, F0 complex, subunit B/B', bacterial/chloroplast
AT1G58180	0.809199	4.61175	0.00125951	0.0270915	UP		BCA6	beta carbonic anhydrase 6
AT1G70090	-0.494593	5.79427	0.00125962	0.0270915	DOWN		LGT8	glucosyl transferase family 8
AT5G50760	-1.07949	3.06627	0.00126659	0.027224	DOWN		AT5G50760	SAUR-like auxin-responsive protein family
AT3G03855	-1.44009	2.27804	0.00127199	0.0272704	DOWN		AT3G03855	pseudogene of Disease resistance protein (TIR-NBS-LRR class)
AT4G30690	0.670301	4.63656	0.00127176	0.0272704	UP		AT4G30690	Translation initiation factor 3 protein
AT5G15680	0.497528	5.76612	0.00127054	0.0272704	UP		AT5G15680	ARM repeat superfamily protein
AT5G50200	-1.01724	3.22141	0.00127169	0.0272704	DOWN		WR3	nitrate transmembrane transporter
AT4G22105	-5.4891	-0.545143	0.00127898	0.0274029	DOWN		SCRL26	SCR-like 26
AT3G25840	0.66208	5.32378	0.00127982	0.0274035	UP		AT3G25840	Protein kinase superfamily protein
AT5G25260	-1.23491	2.0235	0.00128278	0.0274493	DOWN		AT5G25260	SPFH/Band 7/PHB domain-containing membrane-associated protein family
AT4G04630	1.59549	1.01369	0.00128514	0.0274825	UP		AT4G04630	senescence regulator (Protein of unknown function, DUF584)
AT1G32450	-1.56276	2.57807	0.00130503	0.0278901	DOWN		NRT1.5	nitrate transporter 1.5
AT4G30290	-0.529244	9.36051	0.001312	0.0280211	DOWN	XTH19	XTH19	xyloglucan endotransglucosylase/hydrolase 19
AT1G76210	-1.8488	1.27866	0.00131749	0.0281206	DOWN		AT1G76210	DUF241 domain protein, putative (DUF241)
AT4G33030	0.455654	7.68613	0.00132126	0.0281833	UP		SQD1	sulfoquinovosyldiacylglycerol 1
AT5G25100	-0.415989	7.95789	0.00132529	0.0282513	DOWN		AT5G25100	Endomembrane protein 70 protein family
AT2G45400	-0.487576	5.71976	0.00133078	0.0283504	DOWN		BEN1	NAD(P)-binding Rossmann-fold superfamily protein
ATCG01060	0.68083	8.32725	0.00133169	0.0283518	UP		PSAC	iron-sulfur cluster binding;electron carriers;4 iron, 4 sulfur cluster binding protein
AT1G72170	-0.772573	4.52399	0.00133598	0.0284253	DOWN		AT1G72170	MICOS complex subunit, putative (DUF543)
AT3G25717	-0.632244	6.036	0.00134104	0.028515	DOWN		RTFL16	ROTUNDIFOLIA like 16
AT1G02850	0.736782	4.40608	0.00134214	0.0285202	UP		BGLU11	beta glucosidase 11
AT3G46830	-0.470151	6.3775	0.00134434	0.0285489	DOWN		RABA2c	RAB GTPase homolog A2C
AT4G35980	-0.689174	3.67445	0.00134753	0.0285988	DOWN		AT4G35980	hypothetical protein
AT4G02290	0.556935	7.19666	0.00135581	0.0287562	UP		GH9B13	glycosyl hydrolase 9B13
AT1G10760	0.721071	6.28798	0.001359	0.0288059	UP		SEX1	Pyruvate phosphate dikinase, PEP/pyruvate binding domain-containing protein
AT1G20220	-0.600598	4.94196	0.0013638	0.0288894	DOWN		AT1G20220	Alba DNA/RNA-binding protein
AT1G17810	1.75855	1.09033	0.00136487	0.028894	UP		BETA-TIP	beta-tonoplast intrinsic protein
AT1G54990	-0.446149	5.89135	0.00137426	0.0290379	DOWN	AXR4	AXR4	alpha/beta-Hydrolases superfamily protein
AT2G36320	0.44163	6.56789	0.00137425	0.0290379	UP		AT2G36320	A20/AN1-like zinc finger family protein
AT4G34870	-0.415799	9.62877	0.00137391	0.0290379	DOWN		ROC5	rotamase cyclophilin 5
AT2G40010	-0.919564	3.58691	0.00137754	0.029089	DOWN		AT2G40010	Ribosomal protein L10 family protein
AT4G15390	-2.04809	2.05951	0.00138099	0.0291436	DOWN		AT4G15390	HXXXD-type acyl-transferase family protein
AT1G26880	-0.575109	6.4154	0.00138266	0.0291604	DOWN		AT1G26880	Ribosomal protein L34e superfamily protein
AT4G18140	0.714814	3.53752	0.00138782	0.0292511	UP		SSP4b	SCP1-like small phosphatase 4b
AT2G39705	0.544902	5.15306	0.00139107	0.0293013	UP		RTFL8	ROTUNDIFOLIA like 8
AT3G52300	-0.403914	8.38464	0.00139323	0.0293283	DOWN		ATPQ	ATP synthase D chain
AT3G06730	-0.863765	3.56824	0.00139975	0.0294338	DOWN		TRX z	Thioredoxin z
AT3G28180	-0.472703	8.47552	0.00139998	0.0294338	DOWN		CSLC04	Cellulose-synthase-like C4
AT4G26670	-0.613362	4.05325	0.00140222	0.0294623	DOWN		AT4G26670	Mitochondrial import inner membrane translocase subunit Tim17/Tim22/Tim23 family protein
AT1G47420	-0.426033	7.62909	0.00140431	0.0294695	DOWN		SDH5	succinate dehydrogenase 5
AT3G05490	-0.583445	7.03394	0.0014042	0.0294695	DOWN		RALFL22	ralf-like 22
AT1G14430	-0.944743	3.21757	0.00140775	0.0295189	DOWN		AT1G14430	glyoxal oxidase-related protein
AT1G34110	0.607119	5.97975	0.00140841	0.0295189	UP		AT1G34110	Leucine-rich receptor-like protein kinase family protein
AT3G45440	-5.32846	-0.36738	0.00141054	0.0295266	DOWN		AT3G45440	Concanavalin A-like lectin protein kinase family protein
AT5G13850	-0.461985	6.63479	0.00140991	0.0295266	DOWN		NACA3	nascent polypeptide-associated complex subunit alpha-like protein 3
AT2G35750	1.22674	6.49017	0.00141282	0.0295559	UP		AT2G35750	transmembrane protein
AT3G58530	0.885343	3.07357	0.00141434	0.0295694	UP		AT3G58530	RNI-like superfamily protein
AT1G26440	0.929647	2.97733	0.00142189	0.0296904	UP		UPS5	ureide permease 5
AT3G10985	0.512181	7.34187	0.00142277	0.0296904	UP		SAG20	senescence associated gene 20
ATCG00120	0.646403	10.0796	0.00142176	0.0296904	UP		ATPA	ATP synthase subunit alpha
AT3G06590	-0.439434	6.25378	0.00143453	0.0298617	DOWN		AT3G06590	basic helix-loop-helix (bHLH) DNA-binding superfamily protein
AT3G48100	-0.824018	3.90665	0.00143213	0.0298617	DOWN		RR5	response regulator 5
AT3G57300	0.594572	5.09906	0.00143392	0.0298617	UP		INO80	DNA helicase INO80-like protein
AT4G02770	0.450796	9.44353	0.00143444	0.0298617	UP		PSAD-1	photosystem I subunit D-1
AT5G63980	-0.443423	6.30203	0.00143601	0.0298742	DOWN		SAL1	SAL1 phosphatase-like protein
AT4G25420	-0.784766	4.52384	0.00144519	0.0300466	DOWN		GA20OX1	2-oxoglutarate (2OG) and Fe(II)-dependent oxygenase superfamily protein
AT4G17250	1.3718	2.1943	0.00144685	0.0300626	UP		AT4G17250	transmembrane protein
AT5G11530	0.797583	4.43034	0.00145178	0.0301464	UP		EMF1	embryonic flower 1 (EMF1)
AT3G28210	-0.80328	3.67385	0.00145417	0.0301775	DOWN		PMZ	zinc finger (AN1-like) family protein
ATCG01110	0.492451	7.8559	0.00145954	0.0302703	UP		NDHH	NAD(P)H dehydrogenase subunit H
AT1G66080	-0.831672	3.2858	0.00146399	0.0303437	DOWN		AT1G66080	hikeshi-like protein
AT1G69530	0.529286	6.00617	0.00146754	0.0303987	UP		EXPA1	expansin A1
AT3G26680	0.935218	2.97845	0.00147954	0.0306285	UP		SNM1	DNA repair metallo-beta-lactamase family protein
AT5G07010	0.502189	8.18161	0.00148453	0.0307129	UP		ST2A	sulfotransferase 2A
AT3G53560	-0.649774	5.53706	0.00148853	0.0307767	DOWN		AT3G53560	Tetratricopeptide repeat (TPR)-like superfamily protein
AT4G12730	-0.485808	9.77007	0.0014923	0.0308168	DOWN		FLA2	FASCICLIN-like arabinogalactan 2
AT5G10360	-0.41418	7.75651	0.0014922	0.0308168	DOWN		EMB3010	Ribosomal protein S6e
AT3G24530	-0.613698	4.75803	0.00149824	0.0309204	DOWN		AT3G24530	AAA-type ATPase family protein / ankyrin repeat family protein
AT5G35935	-2.40354	1.49043	0.00150202	0.0309795	DOWN		AT5G35935	transposable_element_gene
AT2G34080	-1.40407	3.13312	0.00150355	0.0309921	DOWN		AT2G34080	Cysteine proteinases superfamily protein
AT2G45130	2.44221	0.748776	0.00151033	0.0311129	UP		SPX3	SPX domain protein 3
AT1G69870	0.628442	4.78515	0.00151513	0.0311762	UP		NRT1.7	nitrate transporter 1.7
AT2G19800	0.590754	4.65859	0.00151526	0.0311762	UP		MIOX2	myo-inositol oxygenase 2
AT1G09610	1.82417	1.62482	0.00151716	0.0311962	UP		GXM3	glucuronoxylan 4-O-methyltransferase-like protein (DUF579)
AT3G10710	-3.36954	0.778858	0.00151868	0.0312085	DOWN		RHS12	root hair specific 12
AT5G55480	-0.582211	6.76605	0.00152421	0.031303	DOWN		SVL1	SHV3-like 1
AT3G56490	-0.446551	5.48929	0.00152709	0.0313429	DOWN		HIT3	HIS triad family protein 3
AT1G18640	-0.623056	4.47016	0.00153752	0.0315195	DOWN		PSP	3-phosphoserine phosphatase
AT3G51350	-2.36013	0.99966	0.00153756	0.0315195	DOWN		AT3G51350	Eukaryotic aspartyl protease family protein
AT2G40316	-0.535611	4.73527	0.00154481	0.0316488	DOWN		AT2G40316	autophagy-like protein
AT3G18420	-0.649259	4.16987	0.00154784	0.0316917	DOWN		AT3G18420	Protein prenylyltransferase superfamily protein
AT4G38630	-0.411786	7.01389	0.00155043	0.0317255	DOWN		RPN10	regulatory particle non-ATPase 10
AT1G79230	-0.442522	6.32862	0.0015548	0.0317954	DOWN		MST1	mercaptopyruvate sulfurtransferase 1
AT5G44340	-0.383858	10.1421	0.00155807	0.0318431	DOWN		TUB4	tubulin beta chain 4
AT4G35450	-0.379948	8.18801	0.0015625	0.0319141	DOWN		AKR2	ankyrin repeat-containing protein 2
AT3G50350	-0.700068	3.94505	0.00156437	0.0319331	DOWN		AT3G50350	membrane insertase, putative (DUF1685)
AT3G25900	-0.698349	5.53269	0.00157437	0.0321176	DOWN		HMT-1	Homocysteine S-methyltransferase family protein
AT2G42900	-0.493825	5.74168	0.00158248	0.032244	DOWN		AT2G42900	Plant basic secretory protein (BSP) family protein
AT3G13710	0.635752	4.13784	0.00158238	0.032244	UP		PRA1.F4	prenylated RAB acceptor 1.F4
AT2G44770	-0.463222	5.70427	0.00159729	0.0325064	DOWN		AT2G44770	ELMO/CED-12 family protein
AT4G33640	-0.463507	6.30461	0.00159711	0.0325064	DOWN		AT4G33640	costars family protein
AT3G52960	-0.5357	7.57363	0.00160692	0.0326827	DOWN		AT3G52960	Thioredoxin superfamily protein
AT5G63380	-0.620833	4.89874	0.00160938	0.032713	DOWN		AT5G63380	AMP-dependent synthetase and ligase family protein
AT1G10630	-0.422493	6.50848	0.00161263	0.0327594	DOWN		ARFA1F	ADP-ribosylation factor A1F
AT3G53580	-0.439852	5.84383	0.00162017	0.0328926	DOWN		AT3G53580	diaminopimelate epimerase family protein
AT4G11190	-0.635505	5.73906	0.00162116	0.0328928	DOWN		AT4G11190	Disease resistance-responsive (dirigent-like protein) family protein
AT2G18650	-1.18815	1.92986	0.00162322	0.0329068	DOWN		MEE16	RING/U-box superfamily protein
AT5G56250	0.650612	4.23991	0.0016238	0.0329068	UP		HAP8	hapless 8
AT5G10770	0.644113	5.68782	0.00162547	0.0329209	UP		AT5G10770	Eukaryotic aspartyl protease family protein
AT2G34810	-0.591543	4.57226	0.00162863	0.0329452	DOWN		AT2G34810	FAD-binding Berberine family protein
AT3G52561	-3.59695	1.04573	0.0016277	0.0329452	DOWN		AT3G52561	hypothetical protein
AT3G24240	-1.05962	3.00034	0.00163639	0.0330805	DOWN		AT3G24240	Leucine-rich repeat receptor-like protein kinase family protein
AT5G53120	-0.647204	4.77934	0.00163728	0.0330805	DOWN		SPDS3	spermidine synthase 3
AT2G18730	-0.527818	5.44838	0.00164318	0.0331799	DOWN		DGK3	diacylglycerol kinase 3
AT4G26580	-1.45955	1.36846	0.0016454	0.0332047	DOWN		AT4G26580	RING/U-box superfamily protein
AT5G62360	1.64266	3.19041	0.00164642	0.0332055	UP		AT5G62360	Plant invertase/pectin methylesterase inhibitor superfamily protein
AT3G54180	-1.14972	3.0744	0.00165333	0.0333249	DOWN		CDKB1;1	cyclin-dependent kinase B1;1
AT1G27190	-0.416467	6.49127	0.0016594	0.0334272	DOWN		AT1G27190	Leucine-rich repeat protein kinase family protein
AT2G27140	0.945768	3.36013	0.00166936	0.0335747	UP		AT2G27140	HSP20-like chaperones superfamily protein
AT3G04920	-0.456644	7.1247	0.00167002	0.0335747	DOWN		AT3G04920	Ribosomal protein S24e family protein
AT5G18170	0.544895	4.77473	0.00167071	0.0335747	UP		GDH1	glutamate dehydrogenase 1
AT5G35210	0.507575	5.86194	0.00166899	0.0335747	UP		PTM	PHD type transcription factor with transmembrane domain protein (PTM)
AT4G17090	1.33335	1.98831	0.00167345	0.0336098	UP		CT-BMY	chloroplast beta-amylase
AT3G44750	-0.877849	3.22511	0.00167639	0.0336487	DOWN		HDA3	histone deacetylase 3
AT4G14980	-1.40057	2.15599	0.00167756	0.0336521	DOWN		AT4G14980	Cysteine/Histidine-rich C1 domain family protein
AT5G40510	-2.914	0.644458	0.00168004	0.0336818	DOWN		AT5G40510	Sucrase/ferredoxin-like family protein
AT3G28857	-0.710059	4.19216	0.00169243	0.0338296	DOWN		PRE5	basic helix-loop-helix (bHLH) DNA-binding family protein
AT3G62550	1.85627	1.64366	0.00168952	0.0338296	UP		AT3G62550	Adenine nucleotide alpha hydrolases-like superfamily protein
AT4G15090	0.675443	4.06578	0.00169163	0.0338296	UP		FAR1	FRS (FAR1 Related Sequences) transcription factor family
AT5G11750	-1.2185	2.48254	0.00169216	0.0338296	DOWN		AT5G11750	Ribosomal protein L19 family protein
ATCG00380	0.562005	7.92136	0.00168852	0.0338296	UP		RPS4	chloroplast ribosomal protein S4
AT2G16510	-0.398458	7.08939	0.00169657	0.0338885	DOWN		AT2G16510	ATPase, F0/V0 complex, subunit C protein
AT2G20920	0.63215	4.05866	0.0016984	0.0338885	UP		AT2G20920	chaperone (DUF3353)
AT5G47540	-0.477269	5.63567	0.00169794	0.0338885	DOWN		AT5G47540	Mo25 family protein
AT3G28345	-0.742713	3.93484	0.00170351	0.0339703	DOWN		ABCB15	ABC transporter family protein
AT2G37250	-0.402566	5.98178	0.0017113	0.0341054	DOWN		ADK	adenosine kinase
AT1G07920	-0.397566	9.18125	0.00171624	0.0341837	DOWN		AT1G07920	GTP binding Elongation factor Tu family protein
AT3G05630	0.960723	3.2441	0.00173703	0.0345774	UP		PLDP2	phospholipase D P2
AT2G29995	-1.05151	2.64268	0.00173884	0.034593	DOWN		AT2G29995	PSY3-like protein
AT3G54910	1.79135	1.74551	0.00175233	0.0348408	UP		AT3G54910	RNI-like superfamily protein
AT2G39030	1.10302	3.31313	0.00175998	0.034931	UP		NATA1	Acyl-CoA N-acyltransferases (NAT) superfamily protein
AT5G24800	0.885978	3.13591	0.00175995	0.034931	UP		BZIP9	basic leucine zipper 9
AT5G39120	-1.82566	0.733927	0.00175989	0.034931	DOWN		AT5G39120	RmlC-like cupins superfamily protein
AT1G07230	0.539595	4.87537	0.00176615	0.0349709	UP		NPC1	non-specific phospholipase C1
AT1G74670	0.539002	6.25115	0.00176486	0.0349709	UP		GASA6	Gibberellin-regulated family protein
AT3G44735	-0.630486	4.15914	0.00176313	0.0349709	DOWN		PSK3	PHYTOSULFOKINE 3 PRECURSOR
AT4G30520	1.1244	2.79096	0.00176571	0.0349709	UP		SARK	Leucine-rich repeat protein kinase family protein
AT4G22010	-0.465072	7.73025	0.00176893	0.0349958	DOWN		sks4	SKU5 similar 4
AT5G40910	0.519978	5.13293	0.00176948	0.0349958	UP		AT5G40910	Disease resistance protein (TIR-NBS-LRR class) family
AT3G63140	0.529294	6.22749	0.00177621	0.0351082	UP		CSP41A	chloroplast stem-loop binding protein of 41 kDa
AT5G14840	0.561779	5.58327	0.00177738	0.0351109	UP		AT5G14840	pseudogene of hypothetical protein
AT3G13560	-0.566364	4.75225	0.00177988	0.0351191	DOWN		AT3G13560	O-Glycosyl hydrolases family 17 protein
AT4G35190	0.924724	2.69181	0.00177913	0.0351191	UP		LOG5	Putative lysine decarboxylase family protein
AT2G39450	0.558948	6.14586	0.00178563	0.0352118	UP		MTP11	Cation efflux family protein
AT5G55380	-1.31996	2.45489	0.00179242	0.035325	DOWN		AT5G55380	MBOAT (membrane bound O-acyl transferase) family protein
AT4G17190	-0.610416	4.83081	0.00180937	0.0356382	DOWN		FPS2	farnesyl diphosphate synthase 2
AT5G06740	-0.919669	3.13564	0.0018105	0.0356397	DOWN		AT5G06740	Concanavalin A-like lectin protein kinase family protein
AT2G22640	-0.707908	4.30521	0.00181639	0.0357347	DOWN		BRK1	BRICK1
AT1G78900	-0.38808	9.64808	0.00182585	0.035894	DOWN		VHA-A	vacuolar ATP synthase subunit A
AT2G26150	-1.05859	3.18271	0.00182662	0.035894	DOWN		HSFA2	heat shock transcription factor A2
AT3G09455	-1.5375	2.81105	0.00183561	0.0360497	DOWN		AT3G09455	dolichyl-diphosphooligosaccharide-protein glycosyltransferase subunit
AT1G29890	-0.441674	5.87591	0.00185137	0.0363332	DOWN		RWA4	O-acetyltransferase family protein
AT2G43090	-0.423444	6.71299	0.0018522	0.0363332	DOWN		AT2G43090	Aconitase/3-isopropylmalate dehydratase protein
AT3G56240	0.535586	7.4065	0.0018533	0.0363335	UP		CCH	copper chaperone
AT3G21720	-0.515714	11.0828	0.00185585	0.0363569	DOWN		ICL	isocitrate lyase
AT3G24740	0.551618	4.50304	0.00185665	0.0363569	UP		AT3G24740	cellulose synthase, putative (DUF1644)
AT3G45780	0.426573	9.12638	0.00186163	0.0364333	UP		PHOT1	phototropin 1
AT4G22850	-0.781939	3.65078	0.00186719	0.0365208	DOWN		AT4G22850	SNARE associated Golgi protein family
AT1G07930	-0.405526	8.17572	0.00186985	0.0365516	DOWN		AT1G07930	GTP binding Elongation factor Tu family protein
AT1G61900	-0.400616	6.83717	0.00187457	0.0366053	DOWN		AT1G61900	hypothetical protein
AT3G45410	-1.82867	1.04727	0.00187477	0.0366053	DOWN		AT3G45410	Concanavalin A-like lectin protein kinase family protein
AT5G53540	-0.493647	5.11952	0.00187911	0.0366689	DOWN		AT5G53540	P-loop containing nucleoside triphosphate hydrolases superfamily protein
AT4G25050	-0.462224	7.66258	0.00188195	0.036703	DOWN		ACP4	acyl carrier protein 4
AT3G53240	0.657865	3.66005	0.00188921	0.0368231	UP		RLP45	receptor like protein 45
AT1G07790	-0.499799	5.43584	0.00189386	0.0368778	DOWN		HTB1	Histone superfamily protein
AT3G09350	-0.864661	4.233	0.0018942	0.0368778	DOWN		Fes1A	Fes1A
AT3G47180	1.68781	0.802092	0.00190357	0.0370388	UP		AT3G47180	RING/U-box superfamily protein
AT4G11610	0.430744	7.22983	0.00190544	0.0370538	UP		AT4G11610	C2 calcium/lipid-binding plant phosphoribosyltransferase family protein
AT3G15760	-0.813615	3.37928	0.00190978	0.0371167	DOWN		AT3G15760	cytochrome P450 family protein
AT1G75180	0.422525	5.41253	0.0019128	0.0371541	UP		AT1G75180	Erythronate-4-phosphate dehydrogenase family protein
AT1G61180	0.569946	4.89712	0.00191974	0.0372672	UP		AT1G61180	LRR and NB-ARC domains-containing disease resistance protein
AT1G71015	1.76425	0.978143	0.00192435	0.0373354	UP		AT1G71015	plastid movement impaired protein
AT4G20890	-0.350929	8.30484	0.00192803	0.0373851	DOWN		TUB9	tubulin beta-9 chain
AT5G66760	-0.430973	7.37602	0.00192938	0.0373897	DOWN		SDH1-1	succinate dehydrogenase 1-1
AT4G36910	-0.660834	4.58241	0.00193085	0.0373967	DOWN		LEJ2	Cystathionine beta-synthase (CBS) family protein
AT2G21870	-0.337682	8.93406	0.00193717	0.0374552	DOWN		MGP1	MALE GAMETOPHYTE DEFECTIVE 1
AT4G32210	-0.482119	6.85225	0.00193656	0.0374552	DOWN		SDH3-2	succinate dehydrogenase 3-2
AT4G36540	-0.52794	6.23273	0.0019372	0.0374552	DOWN		BEE2	BR enhanced expression 2
ATCG00520	0.658072	8.23841	0.00194257	0.0375374	UP		YCF4	unfolded protein binding protein
AT5G26010	-1.19079	2.12076	0.00194592	0.0375806	DOWN		AT5G26010	Protein phosphatase 2C family protein
AT1G09190	-1.96877	0.73605	0.00195215	0.0376792	DOWN		AT1G09190	Tetratricopeptide repeat (TPR)-like superfamily protein
AT5G16370	0.493433	5.48972	0.0019648	0.0379017	UP		AAE5	acyl activating enzyme 5
AT5G23400	-0.513	4.66556	0.00196925	0.0379658	DOWN		AT5G23400	Leucine-rich repeat (LRR) family protein
AT2G17300	-0.784365	4.29045	0.00197155	0.0379667	DOWN		AT2G17300	hypothetical protein
AT4G15545	0.47376	7.1302	0.00197078	0.0379667	UP		AT4G15545	PH-response transcription factor
AT2G45310	-0.472735	5.40013	0.00198804	0.038251	DOWN		GAE4	UDP-D-glucuronate 4-epimerase 4
AT3G59340	-1.30548	3.24841	0.00198859	0.038251	DOWN		AT3G59340	solute carrier family 35 protein (DUF914)
AT1G37150	2.54109	0.276171	0.00200422	0.0385298	UP		HCS2	holocarboxylase synthetase 2
ATCG00670	0.56702	9.78478	0.00200836	0.0385873	UP		PCLPP	plastid-encoded CLP P
ATCG00020	0.98649	11.679	0.00202472	0.0388794	UP		PSBA	photosystem II reaction center protein A
AT4G28210	-0.776878	3.68162	0.00202938	0.0389468	DOWN		EMB1923	embryo defective 1923
AT1G14010	-0.508959	4.89538	0.0020319	0.0389555	DOWN		AT1G14010	emp24/gp25L/p24 family/GOLD family protein
AT1G56130	1.05171	2.1664	0.00203215	0.0389555	UP		AT1G56130	Leucine-rich repeat transmembrane protein kinase
AT1G54385	-1.11177	2.55998	0.00203831	0.0390513	DOWN		AT1G54385	ARM repeat superfamily protein
AT1G53542	-1.66866	1.49959	0.00204272	0.0391136	DOWN		AT1G53542	hypothetical protein
AT1G26550	-0.411128	6.42646	0.00205571	0.03934	DOWN		AT1G26550	FKBP-like peptidyl-prolyl cis-trans isomerase family protein
AT5G63310	-0.46446	7.26996	0.00205987	0.0393972	DOWN		NDPK2	nucleoside diphosphate kinase 2
AT5G53420	0.607127	5.52013	0.00206454	0.0394641	UP		AT5G53420	CCT motif family protein
AT3G02480	-1.50815	2.71022	0.00206961	0.0395385	DOWN		AT3G02480	Late embryogenesis abundant protein (LEA) family protein
AT1G61790	-0.44279	6.93145	0.00207701	0.0396574	DOWN		AT1G61790	Oligosaccharyltransferase complex/magnesium transporter family protein
AT5G65310	-0.424484	7.62428	0.00208234	0.0397367	DOWN		HB5	homeobox protein 5
AT3G05880	0.474595	8.29028	0.00209074	0.0398744	UP		RCI2A	Low temperature and salt responsive protein family
AT4G22460	-0.561554	5.35477	0.00209226	0.0398809	DOWN		AT4G22460	Bifunctional inhibitor/lipid-transfer protein/seed storage 2S albumin superfamily protein
AT3G52380	-0.506436	6.36624	0.0021077	0.0401524	DOWN		CP33	chloroplast RNA-binding protein 33
AT5G28060	-0.412116	7.22208	0.00212475	0.0404543	DOWN		AT5G28060	Ribosomal protein S24e family protein
AT1G30135	5.02605	-0.816739	0.00213891	0.0407009	UP		JAZ8	jasmonate-zim-domain protein 8
AT1G53290	-0.53518	4.51075	0.0021501	0.0408908	DOWN		AT1G53290	Galactosyltransferase family protein
AT2G17930	0.503369	6.22844	0.00215696	0.0409981	UP		AT2G17930	Phosphatidylinositol 3- and 4-kinase family protein with FAT domain-containing protein
AT4G25640	-0.376975	7.76274	0.00216404	0.0411094	DOWN		DTX35	detoxifying efflux carrier 35
AT1G58380	-0.60677	4.69983	0.00216721	0.0411233	DOWN		XW6	Ribosomal protein S5 family protein
ATCG00070	0.685136	7.81945	0.0021666	0.0411233	UP		PSBK	photosystem II reaction center protein K precursor
AT5G62020	-0.66045	4.55678	0.00217187	0.0411885	DOWN		HSFB2A	heat shock transcription factor B2A
AT1G50020	-0.534819	5.27057	0.00217988	0.0412706	DOWN		AT1G50020	tubulin alpha-6 chain
AT3G50950	0.590867	4.59517	0.0021778	0.0412706	UP		ZAR1	HOPZ-ACTIVATED RESISTANCE 1
AT5G03890	1.13417	2.49103	0.00217922	0.0412706	UP		AT5G03890	hypothetical protein
AT1G67410	-0.948823	3.65609	0.00218934	0.041403	DOWN		AT1G67410	Exostosin family protein
AT3G16660	0.944351	3.55309	0.00219087	0.041403	UP		AT3G16660	Pollen Ole e 1 allergen and extensin family protein
AT4G04910	-0.415451	6.71622	0.00219178	0.041403	DOWN		NSF	AAA-type ATPase family protein
AT5G19570	-0.738838	3.4712	0.00218896	0.041403	DOWN		AT5G19570	transmembrane protein
AT1G73370	1.09017	3.47194	0.00219475	0.0414358	UP		SUS6	sucrose synthase 6
AT2G28670	0.590108	6.67826	0.00220118	0.0415339	UP		ESB1	Disease resistance-responsive (dirigent-like protein) family protein
AT1G09560	-0.519719	6.68439	0.00221367	0.0416994	DOWN		GLP5	germin-like protein 5
AT1G70490	-0.372545	7.94501	0.00221361	0.0416994	DOWN		ARFA1D	Ras-related small GTP-binding family protein
AT2G17650	1.08214	2.16352	0.00221266	0.0416994	UP		AT2G17650	AMP-dependent synthetase and ligase family protein
AT1G72470	-0.491611	5.46686	0.00221492	0.0416997	DOWN		EXO70D1	exocyst subunit exo70 family protein D1
ATCG00450	0.816051	6.60649	0.00221952	0.0417629	UP		TRNV.1	tRNA-Val
AT3G01120	-0.334938	8.25731	0.00223054	0.0419469	DOWN		MTO1	Pyridoxal phosphate (PLP)-dependent transferases superfamily protein
AT5G09510	-0.456131	6.25903	0.00223441	0.0419962	DOWN		AT5G09510	Ribosomal protein S19 family protein
AT3G23190	-1.93222	1.31665	0.00224944	0.0422551	DOWN		AT3G23190	HR-like lesion-inducing protein-like protein
AT2G31490	-0.48075	7.18948	0.00225724	0.0423543	DOWN		AT2G31490	neuronal acetylcholine receptor subunit alpha-5
AT5G16510	-0.498782	5.42371	0.00225674	0.0423543	DOWN		RGP5	Alpha-1,4-glucan-protein synthase family protein
AT2G46760	-1.93634	1.20733	0.00226109	0.042385	DOWN		GulLO6	D-arabinono-1,4-lactone oxidase family protein
AT4G20870	-0.456262	6.50309	0.00226139	0.042385	DOWN		FAH2	fatty acid hydroxylase 2
AT3G59300	0.587606	4.58853	0.00226744	0.0424749	UP		AT3G59300	Pentatricopeptide repeat (PPR) superfamily protein
AT4G10910	-0.760208	3.9522	0.00227059	0.0425014	DOWN		AT4G10910	hypothetical protein
AT5G47570	-0.482988	6.92124	0.00227265	0.0425014	DOWN		AT5G47570	NADH dehydrogenase ubiquinone 1 beta subcomplex subunit
AT5G62000	0.410626	7.75118	0.00227176	0.0425014	UP	ARF2	ARF2	auxin response factor 2
AT2G44380	-2.3282	1.65315	0.00227395	0.0425022	DOWN		AT2G44380	Cysteine/Histidine-rich C1 domain family protein
AT3G54100	-0.669975	3.99976	0.00227739	0.0425429	DOWN		AT3G54100	O-fucosyltransferase family protein
AT4G25740	-0.435069	6.16181	0.00228554	0.0426714	DOWN		AT4G25740	RNA binding Plectin/S10 domain-containing protein
AT5G08040	-0.554355	5.57017	0.00228722	0.0426791	DOWN		TOM5	mitochondrial import receptor subunit TOM5-like protein
AT1G14180	-0.943893	2.79176	0.00229486	0.042798	DOWN		AT1G14180	RING/U-box superfamily protein
AT1G67950	-0.579144	4.61478	0.00229928	0.0428567	DOWN		AT1G67950	RNA-binding (RRM/RBD/RNP motifs) family protein
AT2G28350	-0.652538	4.59484	0.00230118	0.0428684	DOWN	ARF10	ARF10	auxin response factor 10
AT1G03130	0.510052	8.14311	0.00231894	0.0431753	UP		PSAD-2	photosystem I subunit D-2
AT4G31300	-0.418009	6.60962	0.00233499	0.0434503	DOWN		PBA1	N-terminal nucleophile aminohydrolases (Ntn hydrolases) superfamily protein
AT4G18940	-2.85781	0.675252	0.00233759	0.0434746	DOWN		AT4G18940	RNA ligase/cyclic nucleotide phosphodiesterase family protein
AT1G56630	-3.65912	-0.60435	0.00234081	0.0435058	DOWN		AT1G56630	alpha/beta-Hydrolases superfamily protein
AT3G13460	0.408352	7.48493	0.00234185	0.0435058	UP		ECT2	evolutionarily conserved C-terminal region 2
AT2G22080	0.509008	5.85343	0.00235624	0.0437489	UP		AT2G22080	transmembrane protein
AT2G38210	-1.43626	2.24447	0.00237123	0.0440029	DOWN		PDX1L4	putative PDX1-like protein 4
AT1G16710	0.536247	5.01808	0.00237961	0.0441342	UP		HAC12	histone acetyltransferase of the CBP family 12
AT3G44300	-1.27587	2.6875	0.00238357	0.0441833	DOWN		NIT2	nitrilase 2
AT1G32050	-0.367408	7.20875	0.00238698	0.0442221	DOWN		SCAMP5	SCAMP family protein
AT1G66270	-2.15953	2.9779	0.00239171	0.0442854	DOWN		BGLU21	Glycosyl hydrolase superfamily protein
AT2G42270	0.746106	4.56941	0.00240387	0.0444616	UP		AT2G42270	U5 small nuclear ribonucleoprotein helicase
AT3G09925	-1.47965	1.97046	0.00240264	0.0444616	DOWN		AT3G09925	Pollen Ole e 1 allergen and extensin family protein
AT3G08680	-0.506873	6.13774	0.00240727	0.0445001	DOWN		AT3G08680	Leucine-rich repeat protein kinase family protein
AT3G15200	2.06608	0.582772	0.0024174	0.0446385	UP		AT3G15200	Tetratricopeptide repeat (TPR)-like superfamily protein
AT3G51800	-0.500555	6.26966	0.00241673	0.0446385	DOWN		ATG2	metallopeptidase M24 family protein
AT1G35580	-0.397315	7.11666	0.00241936	0.0446502	DOWN		CINV1	cytosolic invertase 1
AT3G20460	-4.95574	-0.139982	0.00242485	0.0447269	DOWN		AT3G20460	Major facilitator superfamily protein
AT4G28260	0.559189	5.73027	0.00242644	0.0447318	UP		AT4G28260	acyl-UDP-N-acetylglucosamine O-acyltransferase
AT3G11290	0.706772	3.88286	0.00244433	0.0450369	UP		AT3G11290	Myb/SANT-like DNA-binding domain protein
AT2G20360	-0.408122	7.55056	0.002451	0.0450858	DOWN		AT2G20360	NAD(P)-binding Rossmann-fold superfamily protein
AT2G37810	-5.33564	-0.672086	0.00244999	0.0450858	DOWN		AT2G37810	Cysteine/Histidine-rich C1 domain family protein
AT3G24020	0.523397	5.95463	0.00245095	0.0450858	UP		AT3G24020	Disease resistance-responsive (dirigent-like protein) family protein
AT1G69460	-0.386428	6.45648	0.00245295	0.045097	DOWN		AT1G69460	emp24/gp25L/p24 family/GOLD family protein
AT1G68670	0.482617	5.6205	0.00245976	0.0451975	UP		AT1G68670	myb-like transcription factor family protein
AT5G20180	-0.66919	4.61789	0.00246439	0.0452579	DOWN		AT5G20180	Ribosomal protein L36
AT5G13400	-0.446469	6.07045	0.00246776	0.0452951	DOWN		AT5G13400	Major facilitator superfamily protein
AT1G17920	-0.724894	4.04649	0.00247532	0.0453844	DOWN		HDG12	homeodomain GLABROUS 12
AT5G42790	-0.445342	6.61795	0.0024747	0.0453844	DOWN		PAF1	proteasome alpha subunit F1
AT1G68840	0.479055	5.83939	0.00248067	0.045437	UP		RAV2	related to ABI3/VP1 2
AT3G08610	-0.406429	7.78691	0.00248211	0.045437	DOWN		AT3G08610	NADH dehydrogenase ubiquinone 1 alpha subcomplex subunit
ATCG00140	0.717781	9.43337	0.00248223	0.045437	UP		ATPH	ATP synthase subunit C family protein
AT4G11830	0.494282	5.27094	0.00249416	0.0456305	UP		PLDGAMMA2	phospholipase D gamma 2
AT5G48760	-0.49423	4.99637	0.00249682	0.0456544	DOWN		AT5G48760	Ribosomal protein L13 family protein
AT3G24590	-0.559312	4.76101	0.00250586	0.0457948	DOWN		PLSP1	plastidic type i signal peptidase 1
AT1G04870	-0.656569	3.53326	0.00250936	0.045834	DOWN		PRMT10	protein arginine methyltransferase 10
AT2G43060	0.634589	5.16862	0.00252358	0.0459939	UP		IBH1	ILI1 binding bHLH 1
AT3G23790	-0.555762	4.43535	0.00252495	0.0459939	DOWN		AAE16	AMP-dependent synthetase and ligase family protein
AT4G26210	-0.759927	3.72851	0.00252303	0.0459939	DOWN		AT4G26210	Mitochondrial ATP synthase subunit G protein
AT5G04830	-0.553096	4.87172	0.00252328	0.0459939	DOWN		AT5G04830	Nuclear transport factor 2 (NTF2) family protein
AT5G52600	1.68344	0.762851	0.00252354	0.0459939	UP		MYB82	myb domain protein 82
AT3G04600	-0.577979	4.50329	0.00253456	0.0460951	DOWN		AT3G04600	Nucleotidylyl transferase superfamily protein
AT3G58590	2.20117	0.464508	0.00253598	0.0460951	UP		AT3G58590	Pentatricopeptide repeat (PPR) superfamily protein
AT5G09650	-0.414033	7.10036	0.00253281	0.0460951	DOWN		PPa6	pyrophosphorylase 6
AT5G49540	-0.433168	5.44328	0.00253488	0.0460951	DOWN		AT5G49540	Rab5-interacting family protein
AT3G63520	0.473745	6.55722	0.00253923	0.0461294	UP		CCD1	carotenoid cleavage dioxygenase 1
AT1G67030	1.79881	0.933853	0.00254255	0.0461399	UP		ZFP6	zinc finger protein 6
AT3G52630	-0.89744	3.45076	0.00254239	0.0461399	DOWN		AT3G52630	Nucleic acid-binding, OB-fold-like protein
AT1G12430	0.826266	3.83604	0.00254496	0.0461588	UP		ARK3	armadillo repeat kinesin 3
AT1G57860	-0.507943	5.50639	0.00255596	0.0463334	DOWN		AT1G57860	Translation protein SH3-like family protein
AT4G14440	-0.356492	7.44618	0.00255752	0.0463367	DOWN		HCD1	3-hydroxyacyl-CoA dehydratase 1
AT1G73965	-1.4121	1.53434	0.00256595	0.0464643	DOWN		CLE13	CLAVATA3/ESR-RELATED 13
AT5G24550	-3.7792	-0.542139	0.0025752	0.0466068	DOWN		BGLU32	beta glucosidase 32
AT1G19580	-0.542226	4.89261	0.00257677	0.0466103	DOWN		GAMMA CA1	gamma carbonic anhydrase 1
AT2G36400	0.809054	4.17597	0.00258033	0.0466495	UP		GRF3	growth-regulating factor 3
AT1G09390	-0.474099	5.80788	0.00258243	0.0466625	DOWN		AT1G09390	GDSL-like Lipase/Acylhydrolase superfamily protein
AT1G08780	-0.580441	3.88853	0.00259007	0.0466864	DOWN		AIP3	ABI3-interacting protein 3
AT3G25530	-0.406018	6.8337	0.00259069	0.0466864	DOWN		GLYR1	glyoxylate reductase 1
AT3G62150	0.672581	4.15756	0.00258737	0.0466864	UP		ABCB21	P-glycoprotein 21
AT4G38580	0.534914	5.67094	0.00258774	0.0466864	UP		FP6	farnesylated protein 6
AT5G57440	-0.528474	4.64034	0.00259011	0.0466864	DOWN		GS1	Haloacid dehalogenase-like hydrolase (HAD) superfamily protein
AT1G22520	-0.549568	4.91642	0.00259585	0.0467437	DOWN		AT1G22520	MICOS complex subunit Mic10-like protein (DUF543)
AT3G46700	-2.0548	1.91375	0.00259664	0.0467437	DOWN		AT3G46700	UDP-Glycosyltransferase superfamily protein
AT2G36930	0.694093	4.39212	0.00259839	0.0467502	UP		AT2G36930	zinc finger (C2H2 type) family protein
AT2G34170	0.86243	3.99492	0.00260629	0.046865	UP		AT2G34170	hypothetical protein (DUF688)
AT3G45930	-0.531676	5.26245	0.00260894	0.046865	DOWN		AT3G45930	Histone superfamily protein
AT4G29480	-0.474296	6.81924	0.00260883	0.046865	DOWN		AT4G29480	Mitochondrial ATP synthase subunit G protein
AT4G29890	1.00673	2.78266	0.00261382	0.0469275	UP		AT4G29890	choline monooxygenase, putative (CMO-like)
AT1G11790	-0.572281	4.57448	0.00262354	0.0470769	DOWN		ADT1	arogenate dehydratase 1
AT1G20260	-0.333557	8.45187	0.00263752	0.0472775	DOWN		VAB3	ATPase, V1 complex, subunit B protein
AT4G21410	0.517682	5.42812	0.00263619	0.0472775	UP		CRK29	cysteine-rich RLK (RECEPTOR-like protein kinase) 29
AT4G17280	-0.65308	5.84062	0.00264539	0.0473934	DOWN		AT4G17280	Auxin-responsive family protein
AT1G69250	-0.695989	4.16645	0.00264838	0.0474089	DOWN		AT1G69250	Nuclear transport factor 2 (NTF2) family protein with RNA binding (RRM-RBD-RNP motifs) domain-containing protein
AT5G26667	-0.443838	6.59966	0.00264981	0.0474089	DOWN		PYR6	P-loop containing nucleoside triphosphate hydrolases superfamily protein
ATCG00370	0.593319	6.38741	0.00265049	0.0474089	UP		TRNS.3	tRNA-Ser
AT2G42540	2.19185	0.986538	0.00265286	0.0474263	UP		COR15A	cold-regulated 15a
AT1G47590	-2.03058	0.158211	0.00267412	0.0477615	DOWN		ATPUP20	pseudogene of purine permease 19
AT1G69526	-0.483435	5.04617	0.00267445	0.0477615	DOWN		AT1G69526	S-adenosyl-L-methionine-dependent methyltransferases superfamily protein
AT2G16380	1.05413	2.29887	0.00267988	0.0478077	UP		AT2G16380	Sec14p-like phosphatidylinositol transfer family protein
AT2G18030	-0.634392	4.36448	0.00267984	0.0478077	DOWN		MSRA5	Peptide methionine sulfoxide reductase family protein
AT4G34750	-1.37634	1.60375	0.00268475	0.0478692	DOWN		AT4G34750	SAUR-like auxin-responsive protein family
AT1G65310	-0.425891	9.96111	0.0026959	0.0480427	DOWN	XTH17	XTH17	xyloglucan endotransglucosylase/hydrolase 17
AT1G19150	0.492739	6.22656	0.00271552	0.0482951	UP		Lhca6	PSI type II chlorophyll a/b-binding protein (Lhca2*1)
AT2G05920	-0.352798	8.07617	0.0027158	0.0482951	DOWN		AT2G05920	Subtilase family protein
AT3G45730	0.946823	2.91465	0.00271547	0.0482951	UP		AT3G45730	hypothetical protein
AT5G21274	-0.452159	6.24082	0.00271446	0.0482951	DOWN		CAM6	calmodulin 6
AT4G33490	1.08555	2.51938	0.00272321	0.0484013	UP		AT4G33490	Eukaryotic aspartyl protease family protein
AT5G66050	0.635272	4.41956	0.00272834	0.0484668	UP		AT5G66050	Wound-responsive family protein
AT1G22890	0.932787	1.92151	0.00273943	0.0486126	UP		AT1G22890	transmembrane protein
AT1G31200	1.49957	1.31847	0.00273812	0.0486126	UP		PP2-A9	phloem protein 2-A9
AT5G49360	-0.437022	8.3175	0.00274278	0.0486465	DOWN		BXL1	beta-xylosidase 1
AT5G45700	-1.51851	2.15006	0.00274986	0.0487464	DOWN		AT5G45700	Haloacid dehalogenase-like hydrolase (HAD) superfamily protein
AT4G13580	0.521592	6.15824	0.00275504	0.0488125	UP		AT4G13580	Disease resistance-responsive (dirigent-like protein) family protein
AT2G32060	-0.481542	6.35767	0.00278678	0.0493489	DOWN		AT2G32060	Ribosomal protein L7Ae/L30e/S12e/Gadd45 family protein
AT1G53450	0.756942	4.26761	0.0027905	0.0493888	UP		AT1G53450	epstein-barr nuclear antigen
AT5G05580	-0.500786	5.04008	0.00279478	0.0494385	DOWN		FAD8	fatty acid desaturase 8
AT3G05160	0.679566	3.89144	0.00279899	0.0494518	UP		AT3G05160	Major facilitator superfamily protein
AT3G06868	-0.603457	4.44897	0.00279867	0.0494518	DOWN		AT3G06868	vitellogenin-like protein
AT3G13225	1.0536	3.3158	0.0028014	0.0494518	UP		AT3G13225	WW domain-containing protein
AT4G27300	0.814469	3.14595	0.00280057	0.0494518	UP		AT4G27300	S-locus lectin protein kinase family protein
AT5G19780	-0.356072	8.89463	0.00280562	0.0495002	DOWN		TUA5	tubulin alpha-5

### Sheet: YUC6 -> UP  GH3.6 -> UP
geneID	YUC6 logFC	GH3.6 logFC	Auxin-regulated genes	Gene symbol	Gene brief description
AT5G01542	6.83267	7.32744		AT5G01542	Natural antisense transcript overlaps with AT5G01540
AT1G68552	6.15838	6.84643		obsolete	obsolete
AT4G21902	4.85503	5.25273		AT4G21902	hypothetical protein
AT4G27590	4.60307	4.37434		AT4G27590	Heavy metal transport/detoxification superfamily protein
AT1G20400	4.28218	3.85255		AT1G20400	hypothetical protein (DUF1204)
AT4G24972	4.24207	4.07652		TPD1	tapetum determinant 1
AT1G75260	3.56505	4.47713		AT1G75260	oxidoreductases, acting on NADH or NADPH
AT1G53880	2.9767	3.02043		AT1G53880	translation initiation factor eIF-2B subunit alpha
AT5G02760	2.13577	0.652434		AT5G02760	Protein phosphatase 2C family protein
AT1G30820	1.99498	0.924372		AT1G30820	CTP synthase family protein
AT5G62360	1.98979	1.64266		AT5G62360	Plant invertase/pectin methylesterase inhibitor superfamily protein
AT1G60360	1.90233	1.96349		AT1G60360	RING/U-box superfamily protein
AT2G37130	1.79567	1.48246		AT2G37130	Peroxidase superfamily protein
AT3G45140	1.6439	2.41491		LOX2	lipoxygenase 2
AT5G39240	1.6346	1.9464		AT5G39240	transcription factor UPBEAT-like protein
AT1G73010	1.51548	1.58682		PS2	inorganic pyrophosphatase 1
AT4G28040	1.50144	0.990676		UMAMIT33	nodulin MtN21 /EamA-like transporter family protein
AT2G34430	1.4825	1.44292		LHB1B1	light-harvesting chlorophyll-protein complex II subunit B1
AT3G14210	1.47613	1.16315		ESM1	GDSL-like lipase/acylhydrolase superfamily protein
AT4G08300	1.46937	0.92244		UMAMIT17	nodulin MtN21 /EamA-like transporter family protein
AT3G60520	1.46268	1.421		AT3G60520	zinc ion-binding protein
AT2G39350	1.46082	1.0792		ABCG1	ABC-2 type transporter family protein
AT1G74670	1.43503	0.539002		GASA6	Gibberellin-regulated family protein
AT1G23110	1.43382	1.80271		AT1G23110	fold protein
AT3G47340	1.40744	2.17512		ASN1	glutamine-dependent asparagine synthase 1
AT3G48360	1.40342	2.1456		BT2	BTB and TAZ domain protein 2
AT5G24280	1.39094	1.61897		GMI1	gamma-irradiation and mitomycin c induced 1
AT2G20670	1.37291	1.00144		AT2G20670	sugar phosphate exchanger, putative (DUF506)
AT1G66970	1.36193	1.05771		SVL2	SHV3-like 2
AT5G26200	1.34201	1.0874		AT5G26200	Mitochondrial substrate carrier family protein
AT2G05540	1.32598	0.697234		AT2G05540	Glycine-rich protein family
AT4G10020	1.31365	1.08904		HSD5	hydroxysteroid dehydrogenase 5
AT1G20390	1.3063	1.40838		AT1G20390	transposable_element_gene
AT5G03545	1.29776	1.5194		AT5G03545	expressed in response to phosphate starvation protein
AT5G44260	1.26811	0.945467		AT5G44260	Zinc finger C-x8-C-x5-C-x3-H type family protein
AT5G15290	1.26684	0.667261		CASP5	Uncharacterized protein family (UPF0497)
AT4G16990	1.19295	0.910525		RLM3	disease resistance protein (TIR-NBS class)
AT4G00230	1.17599	1.57912		XSP1	xylem serine peptidase 1
AT3G20395	1.16173	1.15251		AT3G20395	RING/U-box superfamily protein
AT3G12320	1.15943	1.22757		AT3G12320	hypothetical protein
AT5G06530	1.15356	0.790108		ABCG22	ABC-2 type transporter family protein
AT2G39980	1.15111	1.28927		AT2G39980	HXXXD-type acyl-transferase family protein
AT1G69530	1.14985	0.529286		EXPA1	expansin A1
AT1G64660	1.14735	1.16543		MGL	methionine gamma-lyase
AT3G61060	1.14512	1.20049		PP2-A13	phloem protein 2-A13
AT5G19120	1.12418	1.42399		AT5G19120	Eukaryotic aspartyl protease family protein
AT2G17820	1.11326	1.01008		HK1	histidine kinase 1
AT5G54510	1.09586	6.10138	GH3.6	DFL1	Auxin-responsive GH3 family protein
AT5G04200	1.09574	1.15169		MC9	metacaspase 9
AT5G20250	1.0593	0.718075		DIN10	Raffinose synthase family protein
AT3G07420	1.03312	1.3998		NS2	asparaginyl-tRNA synthetase 2
AT2G40000	1.01948	0.765653		HSPRO2	ortholog of sugar beet HS1 PRO-1 2
AT1G25560	1.01532	0.62997		TEM1	AP2/B3 transcription factor family protein
AT4G38470	0.997055	0.727506		STY46	ACT-like protein tyrosine kinase family protein
AT1G21400	0.983935	1.92517		AT1G21400	Thiamin diphosphate-binding fold (THDP-binding) superfamily protein
AT3G24020	0.974091	0.523397		AT3G24020	Disease resistance-responsive (dirigent-like protein) family protein
AT2G43010	0.971324	1.13485		PIF4	phytochrome interacting factor 4
AT5G20970	0.963967	1.28668		AT5G20970	HSP20-like chaperones superfamily protein
AT1G29910	0.951771	1.29506		CAB3	chlorophyll A/B binding protein 3
AT5G62280	0.946146	0.556285		AT5G62280	DUF1442 family protein (DUF1442)
AT1G31580	0.945007	1.25657		ECS1	ECS1
AT5G27240	0.937274	0.989797		AT5G27240	DNAJ heat shock N-terminal domain-containing protein
AT1G69870	0.936562	0.628442		NRT1.7	nitrate transporter 1.7
AT4G13580	0.929495	0.521592		AT4G13580	Disease resistance-responsive (dirigent-like protein) family protein
AT2G33830	0.908337	3.00394		AT2G33830	Dormancy/auxin associated family protein
AT1G29930	0.904552	1.55505		CAB1	chlorophyll A/B binding protein 1
AT4G15550	0.896593	0.591268		IAGLU	indole-3-acetate beta-D-glucosyltransferase
AT3G05730	0.892559	1.17482		AT3G05730	defensin-like protein
AT5G07010	0.876684	0.502189		ST2A	sulfotransferase 2A
AT2G43050	0.868764	1.04984		ATPMEPCRD	Plant invertase/pectin methylesterase inhibitor superfamily
AT2G28670	0.858944	0.590108		ESB1	Disease resistance-responsive (dirigent-like protein) family protein
AT3G01500	0.823085	0.711769		CA1	carbonic anhydrase 1
AT1G26820	0.806377	1.09457		RNS3	ribonuclease 3
AT4G36050	0.800499	1.0009		AT4G36050	endonuclease/exonuclease/phosphatase family protein
AT1G78490	0.796625	1.21351		CYP708A3	cytochrome P450, family 708, subfamily A, polypeptide 3
AT4G05180	0.792894	1.05956		PSBQ-2	photosystem II subunit Q-2
AT4G37180	0.792172	0.803513		AT4G37180	Homeodomain-like superfamily protein
AT4G37300	0.781225	0.872568		MEE59	maternal effect embryo arrest 59
AT1G05010	0.774397	1.20847		EFE	ethylene-forming enzyme
AT1G77760	0.772493	0.897069		NIA1	nitrate reductase 1
AT1G79700	0.771459	0.669008		WRI4	Integrase-type DNA-binding superfamily protein
AT1G68840	0.737624	0.479055		RAV2	related to ABI3/VP1 2
AT3G02040	0.735296	0.85093		SRG3	senescence-related gene 3
AT2G34420	0.732634	1.09664		LHB1B2	photosystem II light harvesting complex protein B1B2
AT3G11290	0.712647	0.706772		AT3G11290	Myb/SANT-like DNA-binding domain protein
AT4G04040	0.710854	0.986238		MEE51	Phosphofructokinase family protein
AT2G17880	0.708134	0.893041		AT2G17880	Chaperone DnaJ-domain superfamily protein
AT3G55230	0.701484	0.626335		AT3G55230	Disease resistance-responsive (dirigent-like protein) family protein
AT3G52840	0.700364	0.587636		BGAL2	beta-galactosidase 2
AT5G02580	0.690554	1.70993		AT5G02580	argininosuccinate lyase
AT5G20410	0.685575	0.780676		MGD2	monogalactosyldiacylglycerol synthase 2
AT5G20790	0.684608	0.724669		AT5G20790	transmembrane protein
AT5G10770	0.677115	0.644113		AT5G10770	Eukaryotic aspartyl protease family protein
AT4G14465	0.660904	0.607447		AHL20	AT-hook motif nuclear-localized protein 20
AT2G41560	0.653152	0.613127		ACA4	autoinhibited Ca(2 )-ATPase, isoform 4
AT2G42870	0.645318	0.593129		PAR1	phy rapidly regulated 1
AT1G21980	0.644512	0.551565		PIP5K1	phosphatidylinositol-4-phosphate 5-kinase 1
AT1G29920	0.63861	0.783196		CAB2	chlorophyll A/B-binding protein 2
AT2G37025	0.63466	1.07081		TRFL8	TRF-like 8
AT1G08380	0.620169	0.701228		PSAO	photosystem I subunit O
AT1G31330	0.614964	0.564938		PSAF	photosystem I subunit F
AT3G61470	0.599562	1.05073		LHCA2	photosystem I light harvesting complex protein
AT4G36850	0.596398	1.02282		AT4G36850	PQ-loop repeat family protein / transmembrane family protein
AT3G63500	0.595502	0.657037		TTA2	fibronectin type III domain protein (DUF1423)
AT3G15450	0.594123	2.01817		AT3G15450	aluminum induced protein with YGL and LRDR motifs
AT2G25900	0.586941	0.757711		ATCTH	Zinc finger C-x8-C-x5-C-x3-H type family protein
AT1G55670	0.585695	0.733565		PSAG	photosystem I subunit G
AT2G19800	0.57683	0.590754		MIOX2	myo-inositol oxygenase 2
AT1G15820	0.576695	0.694526		LHCB6	light harvesting complex photosystem II subunit 6
AT3G21055	0.568443	0.478333		PSBTN	photosystem II subunit T
AT2G42220	0.557147	0.485781		AT2G42220	Rhodanese/Cell cycle control phosphatase superfamily protein
AT3G46780	0.556435	1.00588		PTAC16	plastid transcriptionally active 16
AT4G28750	0.555531	0.658875		PSAE-1	Photosystem I reaction centre subunit IV / PsaE protein
AT4G27310	0.553118	1.05507		BBX28	B-box type zinc finger family protein
AT5G04140	0.542726	0.899676		GLU1	glutamate synthase 1
AT5G64040	0.5338	0.46266		PSAN	photosystem I reaction center subunit PSI-N, chloroplast, putative / PSI-N, putative (PSAN)
AT2G39730	0.525002	0.565096		RCA	rubisco activase
AT5G57660	0.524168	0.749596		COL5	CONSTANS-like 5
AT2G18700	0.50583	0.468767		TPS11	trehalose phosphatase/synthase 11
AT5G66570	0.504182	0.85984		PSBO1	PS II oxygen-evolving complex 1
AT4G12800	0.487065	0.880899		PSAL	photosystem I subunit l
AT4G09010	0.48588	0.519494		TL29	ascorbate peroxidase 4
AT3G16470	0.484051	0.521298		JR1	Mannose-binding lectin superfamily protein
AT3G54890	0.48031	0.68618		LHCA1	chlorophyll a-b binding protein 6
AT1G30380	0.479116	0.565974		PSAK	photosystem I subunit K
AT5G03280	0.472625	0.586047		EIN2	NRAMP metal ion transporter family protein
AT1G61520	0.45393	0.73944		LHCA3	PSI type III chlorophyll a/b-binding protein
AT3G59940	0.449839	0.64774		AT3G59940	Galactose oxidase/kelch repeat superfamily protein
AT5G01530	0.437283	0.715874		LHCB4.1	light harvesting complex photosystem II
AT4G02770	0.426834	0.450796		PSAD-1	photosystem I subunit D-1
AT5G03730	0.425762	0.463279		CTR1	Protein kinase superfamily protein
AT1G06680	0.421252	0.571261		PSBP-1	photosystem II subunit P-1
AT3G60530	0.407913	0.576316		GATA4	GATA transcription factor 4

### Sheet: YUC6 -> UP  GH3.6 -> DOWN
geneID	YUC6 logFC	GH3.6 logFC	Auxin-regulated genes	Gene symbol	Gene brief description
AT2G18010	2.43129	-1.43433	SAUR10	AT2G18010	SAUR-like auxin-responsive protein family
AT2G34080	2.39234	-1.40407		AT2G34080	Cysteine proteinases superfamily protein
AT3G03840	2.09632	-1.0838	SAUR27	SAUR27	SAUR-like auxin-responsive protein family
AT1G29460	1.9844	-0.96513	SAUR65	AT1G29460	SAUR-like auxin-responsive protein family
AT1G29440	1.93882	-1.1551	SAUR63	SAUR63	SAUR-like auxin-responsive protein family
AT3G03830	1.93593	-1.12505	SAUR28	SAUR28	SAUR-like auxin-responsive protein family
AT4G14819	1.90404	-1.79671		AT4G14819	hypothetical protein (DUF1677)
AT4G38840	1.85128	-0.834004		AT4G38840	SAUR-like auxin-responsive protein family
AT5G18080	1.77923	-1.0979	SAUR24	SAUR24	SAUR-like auxin-responsive protein family
AT4G25420	1.64502	-0.784766		GA20OX1	2-oxoglutarate (2OG) and Fe(II)-dependent oxygenase superfamily protein
AT4G34770	1.61479	-1.01078	SAUR1	AT4G34770	SAUR-like auxin-responsive protein family
AT1G29510	1.6084	-1.10259	SAUR68	SAUR68	SAUR-like auxin-responsive protein family
AT3G28857	1.58461	-0.710059		PRE5	basic helix-loop-helix (bHLH) DNA-binding family protein
AT1G29450	1.55189	-0.889684	SAUR64	AT1G29450	SAUR-like auxin-responsive protein family
AT5G18030	1.47166	-0.755064	SAUR21	AT5G18030	SAUR-like auxin-responsive protein family
AT3G46700	1.46406	-2.0548		AT3G46700	UDP-Glycosyltransferase superfamily protein
AT3G25717	1.43647	-0.632244		RTFL16	ROTUNDIFOLIA like 16
AT5G66580	1.40323	-1.54334		AT5G66580	hypothetical protein
AT5G18060	1.37302	-1.31059	SAUR23	SAUR23	SAUR-like auxin-responsive protein family
AT5G53250	1.34814	-0.745146		AGP22	arabinogalactan protein 22
AT3G06868	1.30814	-0.603457		AT3G06868	vitellogenin-like protein
AT5G18010	1.24485	-1.02902	SAUR19	SAUR19	SAUR-like auxin-responsive protein family
AT5G18050	1.24467	-1.00396	SAUR22	SAUR22	SAUR-like auxin-responsive protein family
AT4G30140	1.21863	-1.42699		CDEF1	GDSL-like Lipase/Acylhydrolase superfamily protein
AT4G34760	1.18271	-0.695402	SAUR50	AT4G34760	SAUR-like auxin-responsive protein family
AT1G23340	1.1256	-1.65849		AT1G23340	carboxyl-terminal proteinase, putative (DUF239)
AT5G18020	1.10497	-0.790389	SAUR20	SAUR20	SAUR-like auxin-responsive protein family
AT4G00050	1.09431	-0.760639		UNE10	basic helix-loop-helix (bHLH) DNA-binding superfamily protein
AT1G54120	0.931736	-1.06101		AT1G54120	hypothetical protein
AT1G75750	0.892943	-0.763483		GASA1	GAST1 protein homolog 1
AT2G25160	0.887474	-0.996754		CYP82F1	cytochrome P450, family 82, subfamily F, polypeptide 1
AT3G05600	0.879531	-0.745555		AT3G05600	alpha/beta-Hydrolases superfamily protein
AT5G10430	0.840492	-0.790759		AGP4	arabinogalactan protein 4
AT1G73590	0.823975	-1.03612	PIN1	PIN1	Auxin efflux carrier family protein
AT4G11210	0.78279	-1.35635		AT4G11210	Disease resistance-responsive (dirigent-like protein) family protein
AT1G29090	0.782441	-2.27389		AT1G29090	Cysteine proteinases superfamily protein
AT4G11190	0.775385	-0.635505		AT4G11190	Disease resistance-responsive (dirigent-like protein) family protein
AT1G65060	0.767947	-0.962435		4CL3	4-coumarate:CoA ligase 3
AT4G38400	0.766013	-0.708391	SAUR14	EXLA2	expansin-like A2
AT5G60660	0.744733	-0.582914		PIP2;4	plasma membrane intrinsic protein 2;4
AT1G29660	0.744175	-1.02044		AT1G29660	GDSL-like Lipase/Acylhydrolase superfamily protein
AT5G46900	0.736769	-0.735398		AT5G46900	Bifunctional inhibitor/lipid-transfer protein/seed storage 2S albumin superfamily protein
AT1G30690	0.734606	-0.519653		AT1G30690	Sec14p-like phosphatidylinositol transfer family protein
AT4G16980	0.717478	-0.696276		AT4G16980	arabinogalactan-protein family
AT1G23205	0.711955	-1.53456		AT1G23205	Plant invertase/pectin methylesterase inhibitor superfamily protein
AT5G59010	0.670059	-0.504967		BSK5	kinase with tetratricopeptide repeat domain-containing protein
AT4G26320	0.663576	-1.16185		AGP13	arabinogalactan protein 13
AT1G65310	0.641786	-0.425891	XTH17	XTH17	xyloglucan endotransglucosylase/hydrolase 17
AT3G49220	0.637976	-0.594839		AT3G49220	Plant invertase/pectin methylesterase inhibitor superfamily
AT1G35580	0.634786	-0.397315		CINV1	cytosolic invertase 1
AT5G62210	0.628051	-1.01267		AT5G62210	Embryo-specific protein 3, (ATS3)
AT4G36540	0.615918	-0.52794		BEE2	BR enhanced expression 2
AT2G18969	0.611604	-0.699898		AT2G18969	transcription factor/transcription regulator
AT1G75900	0.589046	-0.846689		AT1G75900	GDSL-like Lipase/Acylhydrolase superfamily protein
AT3G53420	0.580938	-0.448218		PIP2A	plasma membrane intrinsic protein 2A
AT5G41400	0.571515	-0.937929		AT5G41400	RING/U-box superfamily protein
AT5G13930	0.549797	-0.710466		TT4	Chalcone and stilbene synthase family protein
AT2G38170	0.545255	-0.512617		CAX1	cation exchanger 1
AT4G01950	0.543268	-0.699529		GPAT3	glycerol-3-phosphate acyltransferase 3
AT3G28200	0.541754	-0.516887		AT3G28200	Peroxidase superfamily protein
AT5G45670	0.509197	-0.646229		AT5G45670	GDSL-like Lipase/Acylhydrolase superfamily protein
AT2G30930	0.482047	-0.539183		AT2G30930	hypothetical protein
AT5G49360	0.468749	-0.437022		BXL1	beta-xylosidase 1
AT1G26770	0.456255	-0.728642		EXPA10	expansin A10
AT1G10470	0.454547	-1.1333		ARR4	response regulator 4
AT4G35100	0.44038	-0.59537		PIP3	plasma membrane intrinsic protein 3
AT5G40730	0.433698	-1.18239		AGP24	arabinogalactan protein 24
AT4G00430	0.431178	-0.839044		PIP1;4	plasma membrane intrinsic protein 1;4
AT5G44020	0.414617	-0.426979		AT5G44020	HAD superfamily, subfamily IIIB acid phosphatase
AT3G16370	0.401974	-0.502091		AT3G16370	GDSL-like Lipase/Acylhydrolase superfamily protein
AT2G45960	0.331723	-0.393613		PIP1B	plasma membrane intrinsic protein 1B

### Sheet: YUC6 -> DOWN  GH3.6 -> UP
geneID	YUC6 logFC	GH3.6 logFC	Auxin-regulated genes	Gene symbol	Gene brief description
AT5G61160	-6.54284	1.58503		AACT1	anthocyanin 5-aromatic acyltransferase 1
AT4G13420	-5.60205	2.13452		HAK5	high affinity K transporter 5
AT2G39030	-5.32479	1.10302		NATA1	Acyl-CoA N-acyltransferases (NAT) superfamily protein
AT1G15520	-4.58276	0.822262		ABCG40	pleiotropic drug resistance 12
AT3G49620	-3.24296	1.20192		DIN11	2-oxoglutarate (2OG) and Fe(II)-dependent oxygenase superfamily protein
AT1G22890	-3.14736	0.932787		AT1G22890	transmembrane protein
AT2G41280	-2.85466	0.872113		M10	late embryogenesis abundant protein (M10) / LEA protein M10
AT1G56130	-2.27434	1.05171		AT1G56130	Leucine-rich repeat transmembrane protein kinase
AT1G27020	-1.94183	0.71705		AT1G27020	plant/protein
AT3G62150	-1.76837	0.672581		ABCB21	P-glycoprotein 21
AT4G04610	-1.71299	0.475951		APR1	APS reductase 1
AT3G15356	-1.5305	0.855588		AT3G15356	Legume lectin family protein
AT2G44460	-1.47114	1.01652		BGLU28	beta glucosidase 28
AT4G36670	-1.38965	0.765404		PMT6	Major facilitator superfamily protein
AT1G02850	-1.30767	0.736782		BGLU11	beta glucosidase 11
AT4G15530	-1.29585	0.604668		PPDK	pyruvate orthophosphate dikinase
AT5G15960	-1.20449	0.734006		KIN1	stress-responsive protein (KIN1) / stress-induced protein (KIN1)
AT3G26740	-1.17569	1.99166		CCL	CCR-like protein
AT5G64260	-1.11488	0.61232		EXL2	EXORDIUM like 2
AT3G13080	-1.02392	0.536681		ABCC3	multidrug resistance-associated protein 3
AT5G18170	-0.822975	0.544895		GDH1	glutamate dehydrogenase 1
AT3G46970	-0.6812	0.799823		PHS2	alpha-glucan phosphorylase 2
AT4G35770	-0.607027	0.910369		SEN1	Rhodanese/Cell cycle control phosphatase superfamily protein
AT2G15890	-0.584183	0.957153		MEE14	maternal effect embryo arrest 14
AT4G08850	-0.549738	0.52891		AT4G08850	Leucine-rich repeat receptor-like protein kinase family protein
AT1G28330	-0.5243	0.986249		DYL1	dormancy-associated protein-like 1
AT4G31290	-0.484963	0.584291		AT4G31290	ChaC-like family protein
AT4G16190	-0.484495	0.780123		AT4G16190	Papain family cysteine protease
AT2G28840	-0.479818	0.570988		XBAT31	hypothetical protein
AT3G28740	-0.444607	0.441477		CYP81D11	Cytochrome P450 superfamily protein
AT2G21660	-0.403349	0.62403		GRP7	cold, circadian rhythm, and rna binding 2

### Sheet: YUC6 -> DOWN  GH3.6 -> DOWN
geneID	YUC6 logFC	GH3.6 logFC	Auxin-regulated genes	Gene symbol	Gene brief description
AT1G26410	-9.65692	-1.73451		AT1G26410	FAD-binding Berberine family protein
AT1G63560	-8.8431	-2.18741		AT1G63560	Receptor-like protein kinase-related family protein
AT5G40990	-7.60793	-1.15665		GLIP1	GDSL lipase 1
AT5G39110	-7.31744	-2.63722		AT5G39110	RmlC-like cupins superfamily protein
AT2G43580	-6.82778	-3.4471		AT2G43580	Chitinase family protein
AT1G53620	-6.61855	-3.25346		AT1G53620	transmembrane protein
AT3G45330	-6.46428	-4.37178		AT3G45330	Concanavalin A-like lectin protein kinase family protein
AT2G15220	-6.45445	-1.04776		AT2G15220	Plant basic secretory protein (BSP) family protein
AT5G25260	-6.42386	-1.23491		AT5G25260	SPFH/Band 7/PHB domain-containing membrane-associated protein family
AT5G01540	-5.92824	-5.40506		LECRKA4.1	lectin receptor kinase a4.1
AT5G38910	-5.82127	-5.59829		AT5G38910	RmlC-like cupins superfamily protein
AT1G56630	-5.75262	-3.65912		AT1G56630	alpha/beta-Hydrolases superfamily protein
AT4G11650	-5.75084	-1.81985		OSM34	osmotin 34
AT2G37810	-5.55787	-5.33564		AT2G37810	Cysteine/Histidine-rich C1 domain family protein
AT1G36622	-5.38196	-1.63117		AT1G36622	transmembrane protein
AT5G39120	-5.06997	-1.82566		AT5G39120	RmlC-like cupins superfamily protein
AT3G60270	-4.8498	-3.38836		AT3G60270	Cupredoxin superfamily protein
AT3G18250	-4.84483	-1.59273		AT3G18250	Putative membrane lipoprotein
AT1G53625	-4.65425	-0.841876		AT1G53625	hypothetical protein
AT1G75000	-4.65407	-1.24956		AT1G75000	GNS1/SUR4 membrane protein family
AT5G59680	-4.31823	-1.40591		AT5G59680	Leucine-rich repeat protein kinase family protein
AT1G18970	-4.29566	-1.76661		GLP4	germin-like protein 4
AT5G24550	-4.16515	-3.7792		BGLU32	beta glucosidase 32
AT5G62150	-3.92294	-1.28049		AT5G62150	peptidoglycan-binding LysM domain-containing protein
AT1G02360	-3.80237	-0.885464		AT1G02360	Chitinase family protein
AT1G47590	-3.35063	-2.03058		ATPUP20	pseudogene of purine permease 19
AT4G25220	-3.24021	-3.30251		G3Pp2	root hair specific 15
AT2G39530	-3.20747	-3.70366		AT2G39530	Uncharacterized protein family (UPF0497)
AT1G26250	-3.20435	-1.46397		AT1G26250	Proline-rich extensin-like family protein
AT2G27389	-3.15176	-2.4588		AT2G27389	hypothetical protein
AT1G02520	-2.95954	-1.04096		ABCB11	P-glycoprotein 11
AT1G18980	-2.91689	-1.10056		AT1G18980	RmlC-like cupins superfamily protein
AT1G30700	-2.79374	-1.01864		AT1G30700	FAD-binding Berberine family protein
AT2G26820	-2.73201	-2.47445		PP2-A3	phloem protein 2-A3
AT4G16260	-2.72996	-0.880606		AT4G16260	Glycosyl hydrolase superfamily protein
AT4G26010	-2.61873	-1.94417		AT4G26010	Peroxidase superfamily protein
AT2G27380	-2.58244	-2.03305		EPR1	extensin proline-rich 1
AT3G52748	-2.53651	-1.52672		AT3G52748
AT5G61550	-2.53418	-2.88327		AT5G61550	U-box domain-containing protein kinase family protein
AT5G59820	-2.4157	-0.869385		RHL41	C2H2-type zinc finger family protein
AT1G65340	-2.40725	-1.74208		CYP96A3	cytochrome P450, family 96, subfamily A, polypeptide 3
AT5G52640	-2.29294	-1.24928		HSP90.1	heat shock-like protein
AT2G43590	-2.28852	-0.910885		AT2G43590	Chitinase family protein
AT1G78440	-2.26342	-2.30348		ATGA2OX1	gibberellin 2-beta-dioxygenase
AT1G45145	-2.23199	-1.04983		TRX5	thioredoxin H-type 5
AT1G66270	-2.21949	-2.15953		BGLU21	Glycosyl hydrolase superfamily protein
AT3G01420	-2.20883	-1.06474		DOX1	Peroxidase superfamily protein
AT4G22230	-2.16495	-2.10803		AT4G22230	defensin-like protein
AT3G51330	-2.13196	-1.34478		AT3G51330	Eukaryotic aspartyl protease family protein
AT1G78340	-2.11273	-1.66576		GSTU22	glutathione S-transferase TAU 22
AT4G01700	-1.98138	-0.915914		AT4G01700	Chitinase family protein
AT3G28210	-1.97294	-0.80328		PMZ	zinc finger (AN1-like) family protein
AT5G49770	-1.92287	-2.9126		AT5G49770	Leucine-rich repeat protein kinase family protein
AT5G63850	-1.8668	-0.703339		AAP4	amino acid permease 4
AT5G19520	-1.84599	-2.48085		MSL9	mechanosensitive channel of small conductance-like 9
AT5G03860	-1.79921	-1.4547		MLS	malate synthase
AT4G23550	-1.78919	-0.953654		WRKY29	WRKY family transcription factor
AT2G42350	-1.77417	-1.49346		AT2G42350	RING/U-box superfamily protein
AT1G60090	-1.77099	-1.98279		BGLU4	beta glucosidase 4
AT3G44300	-1.73591	-1.27587		NIT2	nitrilase 2
AT1G23720	-1.68698	-2.0615		AT1G23720	Proline-rich extensin-like family protein
AT4G13390	-1.62991	-2.22714		EXT12	Proline-rich extensin-like family protein
AT5G54100	-1.61099	-0.995341		AT5G54100	SPFH/Band 7/PHB domain-containing membrane-associated protein family
AT5G42010	-1.60282	-1.75092		AT5G42010	Transducin/WD40 repeat-like superfamily protein
AT4G25820	-1.58307	-2.81925	XTH14	XTH14	xyloglucan endotransglucosylase/hydrolase 14
AT1G07400	-1.57706	-1.13628		AT1G07400	HSP20-like chaperones superfamily protein
AT1G70880	-1.54685	-2.3384		AT1G70880	Polyketide cyclase/dehydrase and lipid transport superfamily protein
AT1G05250	-1.5308	-3.13867		AT1G05250	Peroxidase superfamily protein
AT4G14980	-1.51743	-1.40057		AT4G14980	Cysteine/Histidine-rich C1 domain family protein
AT3G23470	-1.50464	-1.70403		AT3G23470	Cyclopropane-fatty-acyl-phospholipid synthase
AT5G50760	-1.45723	-1.07949	SAUR55	AT5G50760	SAUR-like auxin-responsive protein family
AT3G24240	-1.44644	-1.05962		AT3G24240	Leucine-rich repeat receptor-like protein kinase family protein
AT3G09350	-1.43975	-0.864661		Fes1A	Fes1A
AT5G43580	-1.43972	-1.52459		UPI	Serine protease inhibitor, potato inhibitor I-type family protein
AT4G19810	-1.43031	-1.0941		ChiC	Glycosyl hydrolase family protein with chitinase insertion domain-containing protein
AT3G12700	-1.42312	-1.09945		NANA	Eukaryotic aspartyl protease family protein
AT5G14330	-1.41267	-2.06865		AT5G14330	transmembrane protein
AT1G73260	-1.38637	-1.49678		KTI1	kunitz trypsin inhibitor 1
AT1G64970	-1.38566	-1.29427		G-TMT	gamma-tocopherol methyltransferase
AT5G20830	-1.3633	-1.26177		SUS1	sucrose synthase 1
AT5G63600	-1.35308	-1.21247		FLS5	flavonol synthase 5
AT5G02490	-1.31296	-0.912624		Hsp70-2	Heat shock protein 70 (Hsp 70) family protein
AT3G21670	-1.29904	-1.32143		AT3G21670	Major facilitator superfamily protein
AT3G21720	-1.29497	-0.515714		ICL	isocitrate lyase
AT5G19100	-1.2859	-1.40438		AT5G19100	Eukaryotic aspartyl protease family protein
AT2G25240	-1.25863	-3.061		CCP3	Serine protease inhibitor (SERPIN) family protein
AT3G54040	-1.25789	-1.34515		AT3G54040	PAR1 protein
AT3G29250	-1.25158	-1.23033		SDR4	NAD(P)-binding Rossmann-fold superfamily protein
AT1G60590	-1.24936	-2.55337		AT1G60590	Pectin lyase-like superfamily protein
AT4G20780	-1.22576	-0.712145		CML42	calmodulin like 42
AT2G01520	-1.21255	-2.32993		MLP328	MLP-like protein 328
AT5G04330	-1.20229	-1.28777		CYP84A4	Cytochrome P450 superfamily protein
AT4G21830	-1.20049	-0.750525		MSRB7	methionine sulfoxide reductase B7
AT1G12064	-1.18182	-1.83336		AT1G12064	transmembrane protein
AT3G47430	-1.16246	-1.06107		PEX11B	peroxin 11B
AT2G02950	-1.16231	-0.732422		PKS1	phytochrome kinase substrate 1
AT5G04120	-1.15674	-0.620786		AT5G04120	Phosphoglycerate mutase family protein
AT4G29690	-1.15045	-1.60814		AT4G29690	Alkaline-phosphatase-like family protein
AT2G46740	-1.14822	-0.887944		GulLO5	D-arabinono-1,4-lactone oxidase family protein
AT3G09270	-1.13436	-0.714522		GSTU8	glutathione S-transferase TAU 8
AT5G49480	-1.11862	-0.787836		CP1	Ca2 -binding protein 1
AT2G27550	-1.11828	-1.23927		ATC	centroradiali
AT5G09980	-1.09667	-1.05769		PROPEP4	elicitor peptide 4 precursor
AT3G27880	-1.06441	-0.848541		AT3G27880	hypothetical protein (DUF1645)
AT5G44110	-1.04688	-1.82673		ABCI21	P-loop containing nucleoside triphosphate hydrolases superfamily protein
AT3G23790	-1.03533	-0.555762		AAE16	AMP-dependent synthetase and ligase family protein
AT2G37970	-1.0107	-0.988644		SOUL-1	SOUL heme-binding family protein
AT1G08920	-1.00925	-0.972624		ESL1	ERD (early response to dehydration) six-like 1
AT3G54590	-1.00009	-2.67055		HRGP1	hydroxyproline-rich glycoprotein
AT4G25810	-0.993166	-0.784646	XTH23	XTR6	xyloglucan endotransglycosylase 6
AT3G54580	-0.966102	-2.09147		AT3G54580	Proline-rich extensin-like family protein
AT2G22770	-0.955719	-0.720589		NAI1	basic helix-loop-helix (bHLH) DNA-binding superfamily protein
AT5G20710	-0.945656	-0.815183		BGAL7	beta-galactosidase 7
AT4G18950	-0.933512	-0.805229		AT4G18950	Integrin-linked protein kinase family
AT1G33265	-0.906166	-1.07276		AT1G33265	Transmembrane proteins 14C
AT1G48660	-0.894555	-1.19449	Auxin-responsive GH3 family protein	AT1G48660	Auxin-responsive GH3 family protein
AT2G01890	-0.890418	-0.908251		PAP8	purple acid phosphatase 8
AT4G12400	-0.890355	-0.962501		Hop3	stress-inducible protein
AT5G42890	-0.887249	-1.18544		SCP2	sterol carrier protein 2
AT3G06860	-0.8862	-0.840121		MFP2	multifunctional protein 2
AT4G39030	-0.855913	-0.569354		EDS5	MATE efflux family protein
AT1G29025	-0.841457	-0.842428		AT1G29025	Calcium-binding EF-hand family protein
AT4G10910	-0.839211	-0.760208		AT4G10910	hypothetical protein
AT5G36910	-0.826696	-0.869934		THI2.2	thionin 2.2
AT3G52360	-0.826672	-0.907199		AT3G52360	transmembrane protein
AT3G47960	-0.812751	-1.2132		GTR1	Major facilitator superfamily protein
AT3G48460	-0.812207	-0.845926		AT3G48460	GDSL-like Lipase/Acylhydrolase superfamily protein
AT2G33150	-0.808983	-0.76846		PKT3	peroxisomal 3-ketoacyl-CoA thiolase 3
AT3G17780	-0.802259	-0.809203		AT3G17780	B-cell receptor-associated-like protein
AT4G13510	-0.794409	-0.640208		AMT1;1	ammonium transporter 1;1
AT3G03320	-0.783681	-0.964766		AT3G03320	RNA-binding ASCH domain protein
AT5G21100	-0.767584	-0.539003		AT5G21100	Plant L-ascorbate oxidase
AT5G63980	-0.761541	-0.443423		SAL1	SAL1 phosphatase-like protein
AT3G45310	-0.7612	-0.763861		AT3G45310	Cysteine proteinases superfamily protein
AT3G61490	-0.728136	-0.762834		AT3G61490	Pectin lyase-like superfamily protein
AT2G42790	-0.722691	-0.42593		CSY3	citrate synthase 3
AT3G43800	-0.719885	-9.21345		GSTU27	glutathione S-transferase tau 27
AT1G12240	-0.71527	-1.10639		ATBETAFRUCT4	Glycosyl hydrolases family 32 protein
AT4G36880	-0.711736	-1.12686		CP1	cysteine proteinase1
AT4G11010	-0.696787	-0.804058		NDPK3	nucleoside diphosphate kinase 3
AT3G50780	-0.685093	-0.696854		AT3G50780	BTB/POZ domain protein
AT3G05800	-0.678306	-1.09441		AIF1	AtBS1(activation-tagged BRI1 suppressor 1)-interacting factor 1
AT3G21690	-0.676463	-0.516009		AT3G21690	MATE efflux family protein
AT3G08590	-0.66633	-0.515466		iPGAM2	Phosphoglycerate mutase, 2,3-bisphosphoglycerate-independent
AT2G19740	-0.665498	-0.641255		AT2G19740	Ribosomal protein L31e family protein
AT5G02270	-0.66237	-1.85519		ABCI20	non-intrinsic ABC protein 9
AT2G05590	-0.661978	-0.790754		AT2G05590	TLD-domain containing nucleolar protein
AT4G36910	-0.660262	-0.660834		LEJ2	Cystathionine beta-synthase (CBS) family protein
AT3G61820	-0.638858	-0.709787		AT3G61820	Eukaryotic aspartyl protease family protein
AT3G24770	-0.636972	-0.619342		CLE41	CLAVATA3/ESR-RELATED 41
AT3G44330	-0.621053	-0.545671		AT3G44330	M28 Zn-peptidase nicastrin
AT5G15320	-0.619512	-0.754395		AT5G15320	ATP synthase E chain
AT1G65980	-0.616502	-0.448178		TPX1	thioredoxin-dependent peroxidase 1
AT5G26260	-0.615227	-0.811687		AT5G26260	TRAF-like family protein
AT5G11520	-0.614087	-0.573969		ASP3	aspartate aminotransferase 3
AT4G39510	-0.608612	-0.686582		CYP96A12	cytochrome P450, family 96, subfamily A, polypeptide 12
AT2G22780	-0.607084	-0.638796		PMDH1	peroxisomal NAD-malate dehydrogenase 1
AT3G23530	-0.60441	-0.874805		AT3G23530	Cyclopropane-fatty-acyl-phospholipid synthase
AT4G02930	-0.598651	-0.835891		AT4G02930	GTP binding Elongation factor Tu family protein
AT1G77510	-0.592424	-0.518428		PDIL1-2	PDI-like 1-2
AT4G26670	-0.591464	-0.613362		AT4G26670	Mitochondrial import inner membrane translocase subunit Tim17/Tim22/Tim23 family protein
AT1G17100	-0.590218	-0.821973		HBP1	SOUL heme-binding family protein
AT5G56260	-0.58715	-0.670023		AT5G56260	Ribonuclease E inhibitor RraA/Dimethylmenaquinone methyltransferase
AT1G21750	-0.587007	-0.736557		PDIL1-1	PDI-like 1-1
AT3G21560	-0.581767	-0.568387		UGT84A2	UDP-Glycosyltransferase superfamily protein
AT1G24050	-0.579745	-0.539363		AT1G24050	RNA-processing, Lsm domain-containing protein
AT1G07890	-0.576777	-0.461142		APX1	ascorbate peroxidase 1
AT1G06350	-0.575979	-0.598891		ADS4	Fatty acid desaturase family protein
AT1G08480	-0.574063	-0.453203		SDH6	succinate dehydrogenase subunit
AT5G46790	-0.569014	-0.863122		PYL1	PYR1-like 1
AT1G69526	-0.56442	-0.483435		AT1G69526	S-adenosyl-L-methionine-dependent methyltransferases superfamily protein
AT1G05205	-0.559692	-0.682584		AT1G05205	hexokinase-1 protein
AT3G01280	-0.551226	-0.661333		VDAC1	voltage dependent anion channel 1
AT3G10410	-0.545238	-0.550139		SCPL49	SERINE CARBOXYPEPTIDASE-LIKE 49
AT1G25450	-0.544614	-0.881067		KCS5	3-ketoacyl-CoA synthase 5
AT5G23940	-0.544412	-1.30033		PEL3	HXXXD-type acyl-transferase family protein
AT3G56370	-0.544388	-0.627681		AT3G56370	Leucine-rich repeat protein kinase family protein
AT1G67250	-0.543035	-0.62634		AT1G67250	Proteasome maturation factor UMP1
AT1G65295	-0.541518	-0.762086		AT1G65295	ubiquitin carboxyl-terminal hydrolase
AT1G65290	-0.539245	-0.66028		mtACP2	mitochondrial acyl carrier protein 2
AT4G34700	-0.538208	-0.55521		CIB22	LYR family of Fe/S cluster biogenesis protein
AT5G15640	-0.535646	-0.790407		AT5G15640	Mitochondrial substrate carrier family protein
AT3G23730	-0.535095	-0.943293	XTH6	XTH16	xyloglucan endotransglucosylase/hydrolase 16
AT4G39200	-0.533955	-0.653855		AT4G39200	Ribosomal protein S25 family protein
AT1G15120	-0.528761	-0.519012		AT1G15120	Ubiquinol-cytochrome C reductase hinge protein
AT5G28060	-0.526743	-0.412116		AT5G28060	Ribosomal protein S24e family protein
AT3G04120	-0.521361	-0.598229		GAPC1	glyceraldehyde-3-phosphate dehydrogenase C subunit 1
AT4G34870	-0.521331	-0.415799		ROC5	rotamase cyclophilin 5
AT5G10920	-0.521028	-0.641758		AT5G10920	L-Aspartase-like family protein
AT4G09800	-0.519939	-0.45475		RPS18C	S18 ribosomal protein
AT2G42570	-0.514914	-0.75313		TBL39	TRICHOME BIREFRINGENCE-LIKE 39
AT1G77940	-0.514448	-1.0406		AT1G77940	Ribosomal protein L7Ae/L30e/S12e/Gadd45 family protein
AT4G29270	-0.508111	-0.454564		AT4G29270	HAD superfamily, subfamily IIIB acid phosphatase
AT5G57480	-0.507648	-0.562834		AT5G57480	P-loop containing nucleoside triphosphate hydrolases superfamily protein
AT4G32210	-0.506471	-0.482119		SDH3-2	succinate dehydrogenase 3-2
AT3G24500	-0.497645	-0.853999		MBF1C	multiprotein bridging factor 1C
AT4G13850	-0.492153	-0.675485		GR-RBP2	glycine-rich RNA-binding protein 2
AT2G45790	-0.491101	-0.640415		PMM	phosphomannomutase
AT3G18410	-0.489015	-0.676202		AT3G18410	NADH dehydrogenase ubiquinone 1 beta subcomplex subunit 10-B-like protein (Complex I subunit NDUFS6)
AT4G35090	-0.488347	-0.627846		CAT2	catalase 2
AT1G51650	-0.487275	-0.571426		AT1G51650	ATP synthase epsilon chain
AT1G54010	-0.483741	-0.876464		AT1G54010	GDSL-like Lipase/Acylhydrolase superfamily protein
AT4G17870	-0.481997	-0.582174		PYR1	Polyketide cyclase/dehydrase and lipid transport superfamily protein
AT2G27730	-0.476034	-0.547971		AT2G27730	copper ion binding protein
AT5G20080	-0.472443	-0.70383		AT5G20080	FAD/NAD(P)-binding oxidoreductase
AT5G63510	-0.469439	-0.673982		GAMMA CAL1	gamma carbonic anhydrase like 1
AT1G79530	-0.451409	-0.657564		GAPCP-1	glyceraldehyde-3-phosphate dehydrogenase of plastid 1
AT3G09500	-0.450074	-0.573291		AT3G09500	Ribosomal L29 family protein
AT2G40765	-0.448854	-0.629113		AT2G40765	transmembrane protein
AT3G01130	-0.448002	-0.624724		AT3G01130	ATP synthase E chain
AT3G22850	-0.440169	-0.709778		AT3G22850	aluminum induced protein with YGL and LRDR motifs
AT3G52300	-0.437352	-0.403914		ATPQ	ATP synthase D chain
AT2G35120	-0.437222	-0.847323		AT2G35120	Single hybrid motif superfamily protein
AT1G47640	-0.436921	-0.62816		AT1G47640	seven transmembrane domain protein
AT1G58270	-0.435459	-0.460264		ZW9	TRAF-like family protein
AT5G19760	-0.433599	-0.520094		AT5G19760	Mitochondrial substrate carrier family protein
AT5G15090	-0.432454	-0.772813		VDAC3	voltage dependent anion channel 3
AT3G56490	-0.431521	-0.446551		HIT3	HIS triad family protein 3
AT2G20420	-0.430221	-0.415987		AT2G20420	ATP citrate lyase (ACL) family protein
AT1G26550	-0.417414	-0.411128		AT1G26550	FKBP-like peptidyl-prolyl cis-trans isomerase family protein
AT2G47320	-0.415153	-0.595087		AT2G47320	Cyclophilin-like peptidyl-prolyl cis-trans isomerase family protein
AT1G80230	-0.407024	-0.643527		AT1G80230	Rubredoxin-like superfamily protein
AT1G47420	-0.406861	-0.426033		SDH5	succinate dehydrogenase 5
AT5G07090	-0.402812	-0.847283		AT5G07090	Ribosomal protein S4 (RPS4A) family protein
AT3G23810	-0.402382	-1.11552		SAHH2	S-adenosyl-l-homocysteine (SAH) hydrolase 2
AT3G10920	-0.40022	-0.429744		MSD1	manganese superoxide dismutase 1
AT1G08360	-0.39156	-0.610419		AT1G08360	Ribosomal protein L1p/L10e family
AT5G08060	-0.389968	-0.546744		AT5G08060	furry
AT1G18540	-0.364307	-0.903277		AT1G18540	Ribosomal protein L6 family protein
AT2G36530	-0.351425	-0.500202		LOS2	Enolase
